# A Jacalin-like lectin-domain-containing protein of *Sclerospora graminicola* act as an apoplastic virulence effector in plant–oomycete interactions

**DOI:** 10.1101/2021.08.30.458171

**Authors:** Michie Kobayashi, Hiroe Utsushi, Koki Fujisaki, Takumi Takeda, Tetsuro Yamashita, Ryohei Terauchi

## Abstract

The plant extracellular space, including the apoplast and plasma membrane, is the initial site of plant– pathogen interactions. Pathogens deliver numerous secreted proteins, called effectors, into this region to suppress plant immunity and establish infection. Downy mildew caused by the oomycete pathogen *Sclerospora graminicola* (Sg) is an economically important disease of Poaceae crops including foxtail millet (*Setaria italica*). We previously reported the genome sequence of Sg and showed that the Jacalin-related lectin (JRL) gene family has significantly expanded in this lineage. However, the biological functions of JRL proteins remained unknown. Here, we show that JRL from *S. graminicola* (SgJRL) functions as an apoplastic virulence effector. We identified eight SgJRLs *via* protein mass spectrometry analysis of extracellular fluid from *S. graminicola*-inoculated foxtail millet leaves. SgJRLs consist of a Jacalin-like lectin domain and an N-terminal putative secretion signal, and *SgJRL* expression is induced by Sg infection. Heterologous expression of three SgJRLs with N-terminal secretion signal peptides in *Nicotiana benthamiana* enhanced the virulence of the pathogen *Phytophthora palmivora* inoculated onto the same leaves. Of the three SgJRLs, SG06536 fused with GFP localized to the apoplastic space in *N. benthamiana* leaves. INF1-mediated induction of defense-related genes was suppressed by co-expression of SG06536-GFP. These findings suggest that JRLs are novel apoplastic effectors that contribute to pathogenicity by suppressing plant defense responses.

## Supplemental Tables for "A Jacalin-like lectin-domain-containing protein of *Sclerospora graminicola* act as an apoplastic virulence effector in plant–oomycete interactions"

### Sheet: Table_S1
Table S1 S. graminicola proteins in the extracellular fluid from S. graminicola-inoculated foxtail millet leaves identified by MS analysis.
sample	Accession	Score	Mass	Num. of matches	Num. of seqs	descriptions	signalP
1dpi-1	SG00177	51	60871	1	1	chaperonin CPN60-1	-
1dpi-1	SG08752	51	49348	2	1	calreticulin precursor	YES
1dpi-1	SG01949	39	42358	1	1	Actin	-
1dpi-1	SG01884	29	470910	1	1	dynein heavy chain	-
1dpi-1	SG04664	28	189925	1	1	uncharacterized	-
1dpi-2	SG10298	62	35847	2	2	malate dehydrogenase, NAD-dependent	-
1dpi-2	SG02133	108	36055	5	4	annexin	-
1dpi-2	SG14735	43	35549	2	1	arabinofuranosidase	YES
1dpi-2	SG04135	32	21664	1	1	uncharacterized	-
1dpi-2	SG18945	29	640765	1	1	protocadherin fat-like protein	YES
1dpi-2	SG18866	27	47278	1	1	SET domain	-
1dpi-2	SG04824	21	385527	1	1	dynein beta chain	-
1dpi-2	SG06475	20	227172	1	1	coatomer protein complex	-
1dpi-2	SG05122	19	159516	1	1	reverse transcriptase	-
1dpi-3	SG02133	55	36055	1	1	annexin	-
1dpi-3	SG02527	39	48764	1	1	translation elongation factor 1-alpha	-
1dpi-3	SG14076	26	35135	1	1	zinc finger	-
1dpi-3	SG05122	22	159516	1	1	reverse transcriptase	-
1dpi-3	SG19020	19	26556	1	1	uncharacterized	-
1dpi-4	SG00890	86	18409	4	4	peptidyl-prolyl cis-trans isomerase	-
1dpi-4	SG12111	75	21651	2	2	glutathione S-transferase, N-terminal	-
1dpi-4	SG05345	45	14574	1	1	histone H2A	-
1dpi-4	SG15455	42	16151	1	1	40s ribosomal protein s23	-
1dpi-4	SG11213	34	14092	1	1	coatomer	-
1dpi-4	SG17123	28	57502	1	1	beta-tubulin	-
1dpi-4	SG04304	27	22188	1	1	peroxiredoxin-2	-
1dpi-4	SG01290	25	24203	1	1	nucleoside diphosphate kinase	-
1dpi-4	SG12705	19	116861	1	1	eukaryotic translation initiation factor 3 subunit A	-
1dpi-4	SG00883	15	22153	1	1	uncharacterized	YES
1dpi-5	SG14096	173	13994	5	4	protease inhibitor	YES
1dpi-5	SG02361	66	16126	2	1	ribosomal protein	-
1dpi-5	SG01949	63	42358	1	1	Actin	-
1dpi-5	SG05345	54	14574	1	1	histone H2A	-
1dpi-5	SG01884	28	470910	1	1	dynein heavy chain	-
1dpi-5	SG19193	28	185526	1	1	uncharacterized	-
1dpi-5	SG04222	25	72688	1	1	thioredoxin	-
1dpi-5	SG05256	23	157168	1	1	uncharacterized	-
1dpi-5	SG02999	21	95285	1	1	translation elongation factor aEF-2	-
3dpi-1	SG14267	77	61637	2	1	glucose-methanol-choline oxidoreductase	YES
3dpi-1	SG09500	54	80643	1	1	heat shock protein 90-2	-
3dpi-1	SG00748	43	17333	1	1	transglutaminase elicitor	-
3dpi-1	SG17212	37	55567	2	2	aconitase	-
3dpi-1	SG05755	35	29163	1	1	necrosis inducing protein	YES
3dpi-1	SG02395	30	50987	1	1	exonuclease	YES
3dpi-1	SG11186	29	249181	1	1	helicase	-
3dpi-1	SG08134	26	57540	1	1	glycoside hydrolase, family 7	-
3dpi-1	SG17599	24	49223	1	1	transglutaminase elicitor	-
3dpi-1	SG07859	21	90765	1	1	uncharacterized	-
3dpi-1	SG05676	17	9704	1	1	phospholipase D	YES
3dpi-2	SG02133	113	36055	5	5	annexin	-
3dpi-2	SG14735	35	35549	1	1	arabinofuranosidase	YES
3dpi-2	SG04135	34	21664	1	1	uncharacterized	-
3dpi-2	SG12053	29	45595	1	1	transglutaminase elicitor	YES
3dpi-2	SG00997	24	13887	1	1	apha/beta hydrolase	-
3dpi-2	SG14544	24	342589	1	1	ectopic P granules protein 5	-
3dpi-2	SG04170	23	122963	1	1	reverse transcriptase	-
3dpi-2	SG10298	17	35847	1	1	malate dehydrogenase, NAD-dependent	-
3dpi-3	SG05755	218	29163	10	7	necrosis inducing protein	YES
3dpi-3	SG00344	71	26908	1	1	necrosis inducing protein	YES
3dpi-3	SG13092	50	32662	1	1	glucokinase	-
3dpi-3	SG10403	37	27419	1	1	necrosis inducing protein	YES
3dpi-3	SG10390	34	73891	1	1	DNA repair and recombination protein RAD26	-
3dpi-3	SG06335	27	25271	1	1	phosphoglycerate kinase	-
3dpi-4	SG00890	162	18409	5	5	peptidyl-prolyl cis-trans isomerase	-
3dpi-4	SG12111	117	21651	4	4	glutathione S-transferase, N-terminal	-
3dpi-4	SG02945	62	19042	1	1	jacalin-like lectin domain	YES
3dpi-4	SG02361	61	16126	1	1	ribosomal protein	-
3dpi-4	SG06536	49	16412	1	1	Jacalin-like lectin domain	YES
3dpi-4	SG01949	43	42358	1	1	Actin	-
3dpi-4	SG03255	38	16328	1	1	jacalin-like lectin domain	YES
3dpi-4	SG15455	37	16151	1	1	40s ribosomal protein s23	-
3dpi-4	SG05755	33	29163	2	2	necrosis inducing protein	YES
3dpi-4	SG05345	31	14574	1	1	histone H2A	-
3dpi-4	SG16056	31	19746	1	1	40S ribosomal protein S11	-
3dpi-4	SG05109	31	19699	1	1	jacalin-like lectin domain	YES
3dpi-4	SG18323	30	16824	1	1	60s ribosomal protein l23a	-
3dpi-4	SG10124	27	17422	1	1	jacalin-like lectin domain	YES
3dpi-4	SG02097	25	24371	1	1	uncharacterized	-
3dpi-4	SG17166	24	18094	1	1	jacalin-like lectin domain	YES
3dpi-4	SG00486	24	25535	1	1	retrotransposable element	-
3dpi-4	SG03410	23	31992	1	1	jacalin-like lectin domain	-
3dpi-4	SG00883	22	22153	1	1	uncharacterized	YES
3dpi-4	SG07044	21	65243	1	1	nucleoside diphosphate kinase	-
3dpi-4	SG04304	20	22188	1	1	peroxiredoxin-2	-
3dpi-4	SG03092	18	20549	1	1	Ribosomal protein	-
3dpi-4	SG02192	15	24397	1	1	60s ribosomal protein	-
3dpi-5	SG10124	110	17422	5	4	jacalin-like lectin domain	YES
3dpi-5	SG17166	85	18094	3	2	jacalin-like lectin domain	YES
3dpi-5	SG14096	57	13994	1	1	protease inhibitor	YES
3dpi-5	SG01949	52	42358	1	1	Actin	-
3dpi-5	SG05345	51	14574	1	1	histone H2A	-
3dpi-5	SG03255	47	16328	1	1	jacalin-like lectin domain	YES
3dpi-5	SG04635	46	9776	1	1	histone H2B	-
3dpi-5	SG05127	35	18563	1	1	jacalin-like lectin domain	YES
3dpi-5	SG05514	32	30194	1	1	exosome complex component RRP43	-
3dpi-5	SG06536	31	16412	1	1	Jacalin-like lectin domain	YES
3dpi-5	SG03484	26	126510	1	1	Protein phosphatase 1	-
3dpi-5	SG10729	26	24448	1	1	transcription factor 25	-
3dpi-5	SG02141	23	11404	1	1	histone H4	-
3dpi-5	SG01187	22	11841	1	1	peptidyl-prolyl cis-trans isomerase	-
3dpi-5	SG05755	21	29163	1	1	necrosis inducing protein	YES
3dpi-5	SG10918	13	365079	1	1	uncharacterized	-

### Sheet: Table_S2
Table S2 S. graminicola proteins in the extracellular fluid (EF) and soluble protein fraction (SF) from S. graminicola-inoculated foxtail millet leaves identified by MS analysis.
sample	Accession	Score	Mass	Num. of matches	Num. of seqs	description	singalP	Exp_1
SF	SG06536	113	16412	2	2	Jacalin-like lectin domain	YES	YES
SF	SG02141	40	11404	1	1	Histone H4	-	YES
SF	SG05345	39	14574	1	1	Histone H2A	-	YES
SF	SG15588	32	42394	1	1	Small GTPase	-	-
SF	SG01168	27	51730	1	1	cytokine	-	-
SF	SG00398	26	43649	1	1	LRR	-	-
SF	SG04040	23	83528	1	1	uncharacterized	-	-
SF	SG18833	21	15741	1	1	uncharacterized	-	-
SF	SG03872	18	33823	1	1	uncharacterized	YES	-
EF	SG05755	488	29163	14	11	Necrosis inducing protein	YES	YES
EF	SG10124	275	17422	10	9	Jacalin-like lectin domain	YES	YES
EF	SG00890	234	18409	6	5	peptidyl-prolyl cis-trans isomerase	-	YES
EF	SG06536	236	16412	5	3	Jacalin-like lectin domain	YES	YES
EF	SG03255	233	16328	6	6	Jacalin-like lectin domain	YES	YES
EF	SG05109	201	19699	5	3	Jacalin-like lectin domain	YES	YES
EF	SG17166	183	18094	3	3	Jacalin-like lectin domain	YES	YES
EF	SG02527	70	48764	1	1	translation elongation factor 1-alpha	-	YES
EF	SG02945	62	19042	1	1	Jacalin-like lectin domain	YES	YES
EF	SG03074	62	18464	1	1	uncharacterized	YES	-
EF	SG14292	44	26664	1	1	Necrosis inducing protein	YES	-
EF	SG02904	43	24662	1	1	Small GTPase	-	-
EF	SG19041	37	18002	1	1	Ubiquitin	-	-
EF	SG00007	35	68566	1	1	oligomeric Golgi complex subunit 8	-	-
EF	SG16582	34	25844	1	1	Ribosomal protein L1-like	-	-
EF	SG02140	34	15388	1	1	Histone H2A	-	-
EF	SG12744	32	31717	2	1	uncharacterized	-	-
EF	SG10922	31	27635	1	1	Spindle assembly abnormal protein 6	-	-
EF	SG01290	29	24203	1	1	nucleoside diphosphate kinase	-	YES
EF	SG04896	28	18357	1	1	Jacalin-like lectin domain	YES	-
EF	SG13860	27	35239	1	1	DnaJ	-	-
EF	SG18833	22	15741	1	1	uncharacterized	-	-
EF	SG18755	19	95801	1	1	AGC protein kinase	-	-

### Sheet: Table_S3
Table S3 S. italica proteins in the extracellular fluid from S. graminicola-inoculated foxtail millet leaves identified by MS analysis.
sample	Accession	Score	Mass	Num. of matches	Num. of seqs	Description	signalP
1dpi-1	NP_001267758.1	1105	110627	61	30	phosphoenolpyruvate carboxylase 1-like [Setaria italica]	-
	NP_001267742.1	55	109879	5	4	phosphoenolpyruvate carboxylase 1 [Setaria italica]	-
	XP_004962705.1	731	71475	19	15	probable mediator of RNA polymerase II transcription subunit 37c [Setaria italica]	-
	XP_004952156.1	172	73458	6	5	luminal-binding protein 3 [Setaria italica]	YES
	XP_022680205.1	715	32945	17	8	peroxidase 2-like isoform X3 [Setaria italica]	YES
	XP_004958683.3	610	72815	15	9	uncharacterized protein LOC101777526 [Setaria italica]	-
	XP_004976989.1	716	82475	24	15	beta-D-xylosidase 4 [Setaria italica]	YES
	XP_004960257.1	690	84753	31	24	5-methyltetrahydropteroyltriglutamate--homocysteine methyltransferase 1 [Setaria italica]	-
	XP_004982263.2	438	88825	21	17	5-methyltetrahydropteroyltriglutamate--homocysteine methyltransferase 1 [Setaria italica]	-
	XP_004962130.1	586	103044	28	21	pyruvate, phosphate dikinase 2 [Setaria italica]	-
	XP_004962569.1	573	48210	24	16	enolase 2 [Setaria italica]	-
	XP_004964466.1	353	48128	11	9	enolase 1 [Setaria italica]	-
	XP_004953493.1	552	54002	23	17	adenosylhomocysteinase [Setaria italica]	-
	XP_004973012.1	436	53974	19	14	adenosylhomocysteinase [Setaria italica]	-
	XP_004970373.1	543	60638	19	16	2,3-bisphosphoglycerate-independent phosphoglycerate mutase [Setaria italica]	-
	XP_004981770.1	502	70432	26	17	uncharacterized protein LOC101764712 isoform X2 [Setaria italica]	-
	XP_004981775.1	55	67922	2	2	uncharacterized protein LOC101766477 [Setaria italica]	YES
	XP_004957585.1	449	53139	18	12	UTP--glucose-1-phosphate uridylyltransferase [Setaria italica]	-
	XP_004985368.1	412	57286	16	11	polyamine oxidase [Setaria italica]	YES
	XP_004985372.1	61	55970	5	4	polyamine oxidase [Setaria italica]	YES
	XP_004967433.1	383	60361	16	12	LOW QUALITY PROTEIN: 2-hydroxyacyl-CoA lyase [Setaria italica]	-
	XP_004953197.1	373	68331	11	8	arginine decarboxylase 2 isoform X3 [Setaria italica]	-
	XP_004981995.2	358	63108	13	10	phosphoglucomutase, cytoplasmic 2 [Setaria italica]	-
	XP_004981706.1	341	53477	13	11	UDP-glucose 6-dehydrogenase 5 [Setaria italica]	-
	XP_012698264.1	311	56366	7	4	probable glucan 1,3-beta-glucosidase A [Setaria italica]	YES
	XP_004964340.1	292	64290	13	11	ruBisCO large subunit-binding protein subunit beta, chloroplastic isoform X1 [Setaria italica]	-
	XP_004969908.1	289	94876	9	7	elongation factor 2 [Setaria italica]	-
	XP_022684649.1	287	209523	6	5	formin-like protein 7 [Setaria italica]	-
	XP_004961962.1	280	80929	8	5	subtilisin-like protease SBT1.9 [Setaria italica]	YES
	XP_004960697.1	273	74553	10	9	stromal 70 kDa heat shock-related protein, chloroplastic [Setaria italica]	-
	XP_004962155.1	241	73156	12	11	stromal 70 kDa heat shock-related protein, chloroplastic [Setaria italica]	-
	XP_004969796.1	267	73067	7	5	NADP-dependent malic enzyme isoform X1 [Setaria italica]	-
	XP_004968467.1	189	70450	9	6	NADP-dependent malic enzyme, chloroplastic [Setaria italica]	-
	XP_004983099.1	253	53256	9	7	alanine aminotransferase 2 [Setaria italica]	-
	XP_004967570.1	246	66448	10	7	ATP-citrate synthase beta chain protein 1 [Setaria italica]	-
	XP_004966045.1	241	47122	6	4	elongation factor 1-gamma 3 [Setaria italica]	-
	XP_004966044.1	198	47236	5	4	elongation factor 1-gamma 3 [Setaria italica]	-
	XP_004957938.2	234	73821	7	5	LOW QUALITY PROTEIN: beta-amylase [Setaria italica]	-
	XP_004979371.1	225	113932	7	5	probable alpha-mannosidase At5g13980 [Setaria italica]	YES
	XP_004973462.1	207	55779	6	4	betaine aldehyde dehydrogenase 2 [Setaria italica]	-
	YP_008815759.1	203	52387	11	8	ribulose 1,5-bisphosphate carboxylase/oxygenase large subunit (plastid) [Setaria italica]	-
	XP_004964329.1	202	52949	11	9	6-phosphogluconate dehydrogenase, decarboxylating 1 [Setaria italica]	-
	XP_004973824.2	190	148431	9	8	heat shock protein 81-1 [Setaria italica]	-
	XP_004977517.1	188	57738	10	7	pyruvate kinase 1, cytosolic [Setaria italica]	-
	XP_004965566.1	184	38627	3	2	peroxidase P7 [Setaria italica]	-
	XP_004973549.1	180	53771	7	7	NADP-dependent glyceraldehyde-3-phosphate dehydrogenase [Setaria italica]	-
	YP_008815758.1	179	53978	8	6	ATP synthase CF1 beta subunit (plastid) [Setaria italica]	-
	XP_004961300.1	69	59104	2	2	ATP synthase subunit beta, mitochondrial [Setaria italica]	-
	YP_008815748.1	175	55713	7	5	ATP synthase CF1 alpha subunit (plastid) [Setaria italica]	-
	XP_004965205.1	174	59532	6	4	aldehyde dehydrogenase family 2 member B7, mitochondrial [Setaria italica]	-
	XP_004977106.1	170	39486	10	5	peroxidase 5 [Setaria italica]	YES
	XP_004972973.1	165	36689	10	4	glyceraldehyde-3-phosphate dehydrogenase 2, cytosolic [Setaria italica]	-
	XP_004954025.1	164	66283	8	7	ferredoxin--nitrite reductase, chloroplastic [Setaria italica]	-
	XP_004976080.1	163	29589	4	2	endochitinase A [Setaria italica]	YES
	XP_004962429.1	160	61115	7	6	ruBisCO large subunit-binding protein subunit alpha, chloroplastic [Setaria italica]	-
	XP_004980958.1	115	61666	3	2	ruBisCO large subunit-binding protein subunit alpha [Setaria italica]	-
	XP_004974153.1	160	55840	4	4	probable 26S proteasome non-ATPase regulatory subunit 3 [Setaria italica]	-
	XP_004955412.1	152	17456	2	1	pathogenesis-related protein PRB1-3 [Setaria italica]	YES
	XP_004956389.1	147	66366	7	5	serine/threonine-protein phosphatase 2A 65 kDa regulatory subunit A beta isoform isoform X1 [Setaria italica]	-
	XP_004979238.1	146	52064	3	3	serine hydroxymethyltransferase 4 [Setaria italica]	-
	XP_004960853.1	144	94568	4	3	heat shock 70 kDa protein 15 [Setaria italica]	-
	XP_004973256.1	141	56536	5	4	glucose-1-phosphate adenylyltransferase small subunit, chloroplastic/amyloplastic [Setaria italica]	-
	XP_004952158.1	137	56990	4	4	catalase isozyme 3 [Setaria italica]	-
	XP_004966515.3	95	63366	3	2	catalase isozyme 1 [Setaria italica]	YES
	XP_004985840.1	88	57028	3	3	catalase-1 [Setaria italica]	-
	XP_004981865.2	132	55754	7	4	glucose-1-phosphate adenylyltransferase large subunit [Setaria italica]	-
	XP_004964445.3	131	80203	9	7	transketolase, chloroplastic [Setaria italica]	-
	XP_004970575.1	105	78314	4	4	transketolase, chloroplastic [Setaria italica]	-
	XP_022684736.1	130	119995	4	4	probable cytosolic oligopeptidase A [Setaria italica]	-
	XP_004954330.1	127	53524	4	4	glutathione reductase, cytosolic [Setaria italica]	-
	XP_004957688.1	126	53221	4	4	putative amidase C869.01 [Setaria italica]	YES
	XP_004974034.2	125	82635	3	3	glycine--tRNA ligase, mitochondrial 1 [Setaria italica]	-
	XP_004981922.1	125	50370	3	2	tubulin alpha-1 chain [Setaria italica]	-
	XP_004981594.1	110	50519	3	2	tubulin alpha-3 chain [Setaria italica]	-
	XP_004972551.1	124	51781	3	3	glucan endo-1,3-beta-glucosidase 6 [Setaria italica]	YES
	XP_004973667.1	121	75397	7	6	phenylalanine/tyrosine ammonia-lyase [Setaria italica]	-
	XP_004953153.1	85	75567	7	6	phenylalanine/tyrosine ammonia-lyase [Setaria italica]	-
	XP_004968766.1	110	62381	3	3	asparagine--tRNA ligase, cytoplasmic 1 [Setaria italica]	-
	XP_004976009.1	109	58045	4	3	glucose-6-phosphate 1-dehydrogenase, cytoplasmic isoform [Setaria italica]	-
	XP_004953000.1	67	59067	3	2	glucose-6-phosphate 1-dehydrogenase, cytoplasmic isoform [Setaria italica]	-
	XP_004957064.1	106	68117	5	5	glucose-6-phosphate isomerase 1, chloroplastic [Setaria italica]	-
	XP_004952653.1	105	64172	3	2	beta-fructofuranosidase, cell wall isozyme [Setaria italica]	YES
	XP_004969567.1	104	49989	3	2	malonyl-CoA:anthocyanidin 5-O-glucoside-6''-O-malonyltransferase [Setaria italica]	-
	XP_004961633.1	104	49826	4	2	phosphoglycerate kinase, chloroplastic [Setaria italica]	-
	XP_004979792.1	103	45124	2	2	uncharacterized protein LOC101756585 [Setaria italica]	YES
	XP_004962540.1	101	58832	4	3	proline--tRNA ligase, cytoplasmic [Setaria italica]	-
	XP_004953945.1	101	86091	4	4	probable beta-D-xylosidase 7 [Setaria italica]	YES
	XP_004981572.1	100	62657	5	5	glucose-6-phosphate isomerase, cytosolic [Setaria italica]	-
	XP_004958463.1	92	72691	3	2	uncharacterized protein LOC101757241 [Setaria italica]	-
	XP_004982240.1	92	50501	3	3	tubulin beta-3 chain [Setaria italica]	-
	XP_004951797.1	87	50699	3	3	tubulin beta chain [Setaria italica]	-
	XP_004960072.1	92	56055	3	2	pyruvate kinase, cytosolic isozyme [Setaria italica]	-
	XP_004982631.1	88	57502	3	3	probable serine protease EDA2 [Setaria italica]	-
	XP_004962140.1	85	45362	5	3	basic 7S globulin [Setaria italica]	YES
	XP_004968487.1	85	46696	3	3	acyl transferase 9 [Setaria italica]	-
	XP_004968190.1	84	46997	6	5	putrescine hydroxycinnamoyltransferase 1 [Setaria italica]	-
	XP_004971773.1	82	22467	3	3	peroxidase 1-like, partial [Setaria italica]	YES
	XP_004983081.1	82	65891	5	4	phosphoglucomutase, chloroplastic [Setaria italica]	-
	XP_004951905.1	81	46850	2	2	eukaryotic initiation factor 4A [Setaria italica]	-
	XP_004957103.1	80	89210	2	2	heat shock protein 90-5, chloroplastic [Setaria italica]	-
	XP_004954253.1	79	58739	1	1	heparanase-like protein 3 [Setaria italica]	YES
	XP_004981955.1	79	55792	1	1	glutamate decarboxylase 1 [Setaria italica]	-
	NP_001267764.1	78	92550	3	3	phospholipase D alpha 1-like [Setaria italica]	-
	XP_004954115.1	76	81178	3	3	subtilisin-like protease SBT1.4 [Setaria italica]	YES
	XP_004965353.1	76	68647	2	1	pyrophosphate--fructose 6-phosphate 1-phosphotransferase subunit alpha [Setaria italica]	-
	XP_004951191.1	76	40401	1	1	ferredoxin--NADP reductase, leaf isozyme, chloroplastic [Setaria italica]	-
	XP_004983011.1	74	90577	1	1	cell division cycle protein 48 homolog [Setaria italica]	-
	XP_004982120.2	73	47921	3	3	UDP-glycosyltransferase 91D1 [Setaria italica]	-
	XP_004973966.1	72	62192	2	2	70 kDa peptidyl-prolyl isomerase [Setaria italica]	-
	XP_004954267.1	72	47895	3	3	26S proteasome regulatory subunit 6A homolog [Setaria italica]	-
	XP_004984067.1	71	64935	3	3	probable nucleoredoxin 1-1 [Setaria italica]	-
	XP_004953073.1	71	56838	2	2	hydroxycinnamoyltransferase 2 [Setaria italica]	-
	XP_004955667.1	68	32711	2	2	xylanase inhibitor protein 1 [Setaria italica]	YES
	XP_012699463.1	68	57824	3	3	LOW QUALITY PROTEIN: serine carboxypeptidase II-3-like [Setaria italica]	YES
	XP_004980076.1	67	50317	2	2	glucan endo-1,3-beta-glucosidase [Setaria italica]	YES
	XP_004958283.1	67	47735	3	3	sucrose-phosphatase 1 [Setaria italica]	-
	XP_012698283.1	66	56656	1	1	serine hydroxymethyltransferase, mitochondrial [Setaria italica]	-
	XP_004953678.1	65	67642	2	1	pyrophosphate--fructose 6-phosphate 1-phosphotransferase subunit alpha [Setaria italica]	-
	XP_004969165.1	64	45933	3	3	acyl transferase 9 [Setaria italica]	-
	XP_004951455.1	64	54249	3	2	V-type proton ATPase subunit B 2 [Setaria italica]	-
	XP_004962250.1	63	49577	3	3	elongation factor 1-alpha [Setaria italica]	-
	XP_004985859.1	62	47420	5	5	glyceraldehyde-3-phosphate dehydrogenase B, chloroplastic [Setaria italica]	-
	XP_004975847.1	27	42930	2	2	glyceraldehyde-3-phosphate dehydrogenase A, chloroplastic [Setaria italica]	-
	XP_004987266.1	61	44714	2	1	peroxidase 1 [Setaria italica]	-
	XP_004970602.1	61	94638	3	3	alpha-glucan phosphorylase, H isozyme [Setaria italica]	-
	XP_004982450.1	61	79634	6	6	subtilisin-like protease SBT1.7 [Setaria italica]	YES
	XP_012698496.1	60	69900	1	1	LOW QUALITY PROTEIN: lysine--tRNA ligase-like [Setaria italica]	-
	XP_004979075.2	60	39931	3	2	aspartic proteinase nepenthesin-1 [Setaria italica]	-
	XP_004955566.1	59	52502	2	1	glucan endo-1,3-beta-glucosidase 8 [Setaria italica]	YES
	XP_004956929.1	59	72951	3	2	heat shock 70 kDa protein, mitochondrial [Setaria italica]	-
	XP_004977290.1	59	44783	2	2	60S ribosomal protein L3 [Setaria italica]	-
	XP_004984195.1	59	17032	1	1	non-specific lipid transfer protein-like 1 isoform X1 [Setaria italica]	YES
	XP_004966109.1	59	69096	1	1	UDP-sugar pyrophosphorylase isoform X1 [Setaria italica]	-
	XP_004957792.1	56	53511	1	1	anthocyanidin 3-O-glucosyltransferase 2 [Setaria italica]	-
	XP_004984324.1	56	71118	1	1	alpha-N-acetylglucosaminidase isoform X2 [Setaria italica]	-
	XP_004962368.1	56	44615	3	3	ERBB-3 BINDING PROTEIN 1 [Setaria italica]	-
	XP_004952203.1	55	79160	2	2	peroxisomal fatty acid beta-oxidation multifunctional protein [Setaria italica]	-
	XP_004977076.1	54	58778	1	1	importin subunit alpha-1b [Setaria italica]	-
	XP_004965128.1	52	61590	3	3	pyrophosphate--fructose 6-phosphate 1-phosphotransferase subunit beta [Setaria italica]	-
	XP_004969626.1	51	57975	1	1	threonine synthase, chloroplastic [Setaria italica]	-
	XP_004981675.1	50	78757	1	1	subtilisin-like protease SBT1.7 [Setaria italica]	YES
	XP_004968693.1	50	59583	2	2	dihydrolipoyl dehydrogenase 1, chloroplastic [Setaria italica]	-
	XP_004978929.1	50	56750	5	5	protein disulfide-isomerase [Setaria italica]	YES
	XP_004968669.1	50	53609	2	2	dihydrolipoyl dehydrogenase, mitochondrial isoform X2 [Setaria italica]	-
	XP_004956250.1	49	49919	2	2	malate dehydrogenase [NADP] 1, chloroplastic [Setaria italica]	-
	XP_004970742.1	49	64888	1	1	patellin-3 [Setaria italica]	-
	XP_004964041.2	48	47581	2	1	aspartic proteinase nepenthesin-1 [Setaria italica]	YES
	XP_004964775.1	47	74985	1	1	peroxisomal acyl-coenzyme A oxidase 1 [Setaria italica]	-
	XP_004966476.1	47	56989	1	1	aspartyl protease family protein 1 [Setaria italica]	-
	XP_004977029.1	47	56758	2	2	glycerol kinase [Setaria italica]	-
	XP_004968662.1	46	39171	1	1	peroxidase 1 [Setaria italica]	-
	XP_004975463.1	45	76951	1	1	glycine--tRNA ligase, mitochondrial 1 [Setaria italica]	-
	XP_004972831.1	45	43361	1	1	GDP-mannose 3,5-epimerase 1 [Setaria italica]	-
	XP_004965753.1	45	80891	1	1	pyrophosphate-energized vacuolar membrane proton pump [Setaria italica]	-
	XP_004963327.1	44	54081	1	1	purple acid phosphatase 2 [Setaria italica]	YES
	XP_004975395.1	44	33266	2	1	uncharacterized protein LOC101764666 [Setaria italica]	-
	XP_004982379.1	44	48686	1	1	UDP-glycosyltransferase 91C1 [Setaria italica]	YES
	XP_012702536.1	43	43932	2	1	fasciclin-like arabinogalactan protein 2 [Setaria italica]	YES
	XP_004985330.1	43	52123	2	1	serine--tRNA ligase isoform X2 [Setaria italica]	-
	XP_004979278.1	43	54430	1	1	6-phosphogluconate dehydrogenase, decarboxylating 2, chloroplastic [Setaria italica]	-
	XP_004954265.1	43	81842	1	1	glutamate--tRNA ligase, cytoplasmic [Setaria italica]	-
	XP_004965729.1	42	60582	1	1	lysosomal Pro-X carboxypeptidase [Setaria italica]	YES
	XP_004975511.1	42	82927	2	2	acetyl-coenzyme A synthetase, chloroplastic/glyoxysomal [Setaria italica]	-
	XP_012703370.1	42	79493	2	2	subtilisin-like protease SBT1.7 [Setaria italica]	YES
	XP_004955716.1	41	57949	1	1	methylmalonate-semialdehyde dehydrogenase [acylating], mitochondrial [Setaria italica]	-
	XP_004981267.1	40	68261	1	1	leukotriene A-4 hydrolase homolog [Setaria italica]	-
	XP_004962068.1	38	50343	2	2	guanosine nucleotide diphosphate dissociation inhibitor 2 [Setaria italica]	-
	XP_004979171.1	38	83402	2	1	probable beta-D-xylosidase 7 [Setaria italica]	YES
	XP_004962855.1	38	58386	1	1	bifunctional 3-dehydroquinate dehydratase/shikimate dehydrogenase, chloroplastic isoform X1 [Setaria italica]	-
	XP_004954113.1	38	80848	1	1	subtilisin-like protease SBT1.4 [Setaria italica]	YES
	XP_004953667.1	38	121085	1	1	protease Do-like 7 isoform X2 [Setaria italica]	-
	XP_004952610.1	37	78852	1	1	acetyl-coenzyme A synthetase, chloroplastic/glyoxysomal [Setaria italica]	-
	XP_012703327.1	37	83815	1	1	probable beta-D-xylosidase 6 [Setaria italica]	YES
	XP_004966041.2	36	79173	1	1	LOW QUALITY PROTEIN: beta-galactosidase 9-like [Setaria italica]	YES
	XP_004961158.1	36	46625	1	1	isocitrate dehydrogenase [NADP] [Setaria italica]	-
	XP_004955317.1	36	53564	2	2	glutamate--glyoxylate aminotransferase 1 [Setaria italica]	-
	XP_004970702.1	35	37997	2	1	fructose-1,6-bisphosphatase, cytosolic [Setaria italica]	-
	XP_022684477.1	35	50625	1	1	putative cis-zeatin O-glucosyltransferase [Setaria italica]	-
	XP_004960722.1	35	52774	1	1	probable aspartyl aminopeptidase [Setaria italica]	-
	XP_004958794.1	34	65719	2	1	pyruvate decarboxylase 2 [Setaria italica]	-
	XP_004957793.1	34	52658	1	1	anthocyanidin 3-O-glucosyltransferase 6 [Setaria italica]	-
	XP_004967463.1	33	61366	1	1	aspartate--tRNA ligase 2, cytoplasmic [Setaria italica]	-
	XP_004951505.3	33	60678	1	1	UDP-glycosyltransferase 73E1 [Setaria italica]	-
	XP_022683451.1	33	121945	1	1	uncharacterized protein LOC101785289 [Setaria italica]	-
	XP_004982183.1	33	72225	1	1	phosphomethylpyrimidine synthase, chloroplastic [Setaria italica]	-
	XP_004964588.1	32	48749	1	1	aspartic proteinase nepenthesin-2 [Setaria italica]	YES
	XP_004976377.3	32	84851	1	1	elongation factor G-2, chloroplastic [Setaria italica]	-
	XP_004956964.1	30	79012	3	3	formate--tetrahydrofolate ligase [Setaria italica]	-
	XP_004981484.1	30	147923	1	1	indole-3-acetaldehyde oxidase [Setaria italica]	-
	XP_004975662.1	30	47601	1	1	ultraviolet-B receptor UVR8 [Setaria italica]	-
	XP_012701355.1	30	122163	1	1	pentatricopeptide repeat-containing protein At5g57250, mitochondrial [Setaria italica]	-
	XP_004973645.1	29	55901	2	1	glutamate decarboxylase 1 isoform X2 [Setaria italica]	-
	XP_004953871.1	29	76986	1	1	soluble starch synthase 2-2, chloroplastic/amyloplastic [Setaria italica]	-
	XP_004971047.1	29	54797	1	1	selenium-binding protein 1 [Setaria italica]	-
	XP_012703325.1	29	77431	1	1	uncharacterized protein LOC105914854 isoform X1 [Setaria italica]	-
	XP_004958786.1	27	49589	2	2	26S proteasome regulatory subunit 4 homolog [Setaria italica]	-
	XP_004973998.1	28	70424	1	1	nucleotide pyrophosphatase/phosphodiesterase [Setaria italica]	YES
	XP_022682495.1	28	79998	1	1	subtilisin-like protease SBT3.5 isoform X1 [Setaria italica]	YES
	XP_004970043.1	28	69632	2	2	malonate--CoA ligase [Setaria italica]	-
	XP_004982955.1	28	61055	1	1	chaperonin CPN60-2, mitochondrial [Setaria italica]	-
	XP_004956212.1	27	14977	1	1	ubiquitin-60S ribosomal protein L40-2 [Setaria italica]	-
	XP_004967217.1	27	40296	1	1	alpha-L-arabinofuranosidase 1 [Setaria italica]	-
	XP_004987400.2	27	55537	1	1	UDP-glycosyltransferase 90A2 [Setaria italica]	-
	XP_004977115.1	27	73998	1	1	arginine--tRNA ligase, cytoplasmic isoform X1 [Setaria italica]	-
	XP_004981026.1	27	50549	2	2	26S proteasome non-ATPase regulatory subunit 12 homolog A [Setaria italica]	-
	XP_004970261.1	26	71362	1	1	probable inactive purple acid phosphatase 27 isoform X1 [Setaria italica]	YES
	XP_012699334.1	26	52824	1	1	protein ENDOSPERM DEFECTIVE 1 [Setaria italica]	-
	XP_004956932.1	26	55113	1	1	aldehyde dehydrogenase family 7 member A1 [Setaria italica]	-
	XP_004984343.1	25	99942	1	1	beta-adaptin-like protein C [Setaria italica]	-
	XP_004966212.1	25	60926	1	1	L-ascorbate oxidase homolog [Setaria italica]	YES
	XP_004972389.1	25	108962	1	1	uncharacterized protein LOC101770587 isoform X1 [Setaria italica]	-
	XP_004953539.1	25	166239	1	1	DNA topoisomerase 2 isoform X2 [Setaria italica]	-
	XP_004961094.1	24	47505	1	1	serine carboxypeptidase-like 50 [Setaria italica]	YES
	XP_022682003.1	24	20869	1	1	heavy metal-associated isoprenylated plant protein 43-like [Setaria italica]	-
	XP_004951358.1	24	64765	1	1	uncharacterized protein LOC101762330 isoform X1 [Setaria italica]	-
	XP_004979886.1	23	48956	1	1	probable polygalacturonase [Setaria italica]	YES
	XP_004963039.1	23	50982	1	1	UDP-glycosyltransferase 88A1 [Setaria italica]	-
	XP_022683884.1	22	95078	1	1	uncharacterized protein LOC111257871 [Setaria italica]	-
	XP_022682462.1	21	106422	1	1	pentatricopeptide repeat-containing protein At2g29760, chloroplastic [Setaria italica]	-
	XP_004951736.1	21	68637	1	1	V-type proton ATPase catalytic subunit A [Setaria italica]	-
	XP_004962990.1	21	60212	1	1	heparanase-like protein 2 [Setaria italica]	YES
	XP_004960088.1	20	61003	1	1	probable acyl-activating enzyme 5, peroxisomal [Setaria italica]	-
	XP_004960262.1	20	67652	1	1	phenylalanine--tRNA ligase beta subunit, cytoplasmic [Setaria italica]	-
	XP_004978837.1	20	128328	1	1	protein TPLATE [Setaria italica]	-
	XP_004962101.1	20	68073	1	1	asparagine synthetase [glutamine-hydrolyzing] [Setaria italica]	-
	XP_004982086.1	19	53547	1	1	adenylosuccinate synthetase 2, chloroplastic [Setaria italica]	-
	XP_004984967.1	19	73096	2	2	phosphoenolpyruvate carboxykinase (ATP) [Setaria italica]	-
	XP_004955936.1	19	55418	2	2	UDP-glycosyltransferase 91C1 [Setaria italica]	-
	XP_004952835.1	19	93759	1	1	nascent polypeptide-associated complex subunit alpha, muscle-specific form [Setaria italica]	-
	XP_004961448.1	18	54988	1	1	hexokinase-5 [Setaria italica]	-
	XP_004961689.1	18	21548	1	1	non-specific lipid transfer protein GPI-anchored 2-like isoform X1 [Setaria italica]	YES
	XP_004956009.1	16	80712	2	1	CO(2)-response secreted protease [Setaria italica]	YES
1dpi-2	XP_004958683.3	2226	72815	69	19	uncharacterized protein LOC101777526 [Setaria italica]	-
	XP_022680206.1	1655	32827	49	13	peroxidase 2-like isoform X4 [Setaria italica]	YES
	XP_022680204.1	738	33173	26	7	peroxidase 2-like isoform X2 [Setaria italica]	YES
	XP_022680202.1	102	33586	5	4	peroxidase 2-like [Setaria italica]	YES
	XP_004985859.1	949	47420	29	20	glyceraldehyde-3-phosphate dehydrogenase B, chloroplastic [Setaria italica]	-
	XP_004975847.1	506	42930	18	14	glyceraldehyde-3-phosphate dehydrogenase A, chloroplastic [Setaria italica]	-
	XP_004972973.1	911	36689	38	14	glyceraldehyde-3-phosphate dehydrogenase 2, cytosolic [Setaria italica]	-
	XP_004953003.1	230	36631	11	5	glyceraldehyde-3-phosphate dehydrogenase 3, cytosolic [Setaria italica]	-
	XP_004961633.1	777	49826	31	17	phosphoglycerate kinase, chloroplastic [Setaria italica]	-
	XP_004951776.1	516	42463	21	14	phosphoglycerate kinase, cytosolic [Setaria italica]	-
	XP_004982864.1	628	35803	18	13	malate dehydrogenase, cytoplasmic [Setaria italica]	-
	XP_004953152.1	620	37511	15	8	adenosine kinase 2 [Setaria italica]	-
	XP_004979075.2	454	39931	24	4	aspartic proteinase nepenthesin-1 [Setaria italica]	-
	XP_004962130.1	418	103044	17	14	pyruvate, phosphate dikinase 2 [Setaria italica]	-
	XP_004974230.1	392	47787	14	11	malate dehydrogenase [NADP] 1, chloroplastic [Setaria italica]	-
	XP_004984968.1	378	92868	11	9	beta-galactosidase 6 [Setaria italica]	YES
	XP_004970966.1	373	39189	13	10	fructose-bisphosphate aldolase 1, cytoplasmic [Setaria italica]	-
	XP_004952502.1	330	39059	12	11	fructose-bisphosphate aldolase 1, cytoplasmic [Setaria italica]	-
	XP_004965915.1	294	38331	15	13	fructose-bisphosphate aldolase 5, cytosolic [Setaria italica]	-
	NP_001267758.1	347	110627	22	17	phosphoenolpyruvate carboxylase 1-like [Setaria italica]	-
	XP_004954233.1	332	50388	13	13	aspartate aminotransferase, chloroplastic [Setaria italica]	-
	XP_004977254.1	328	41980	12	12	fructose-bisphosphate aldolase, chloroplastic [Setaria italica]	-
	XP_012703998.1	234	42307	9	8	fructose-bisphosphate aldolase, chloroplastic [Setaria italica]	-
	XP_004952968.1	280	39783	11	10	ferredoxin--NADP reductase, leaf isozyme, chloroplastic [Setaria italica]	-
	XP_004951191.1	105	40401	5	5	ferredoxin--NADP reductase, leaf isozyme, chloroplastic [Setaria italica]	-
	XP_004969908.1	276	94876	6	5	elongation factor 2 [Setaria italica]	-
	XP_004973033.1	263	35776	7	6	fructokinase-2 [Setaria italica]	-
	XP_004955646.1	254	44637	13	10	60S ribosomal protein L4-1 [Setaria italica]	-
	XP_004981434.1	245	44399	13	11	60S ribosomal protein L4-1 [Setaria italica]	-
	XP_004969349.1	234	46379	8	6	cytosolic isocitrate dehydrogenase [NADP] [Setaria italica]	-
	NP_001267747.1	213	41884	8	6	uncharacterized protein LOC101779009 [Setaria italica]	-
	XP_004963252.1	212	34299	8	7	cysteine synthase [Setaria italica]	-
	XP_004970702.1	204	37997	10	9	fructose-1,6-bisphosphatase, cytosolic [Setaria italica]	-
	XP_022680551.1	97	37554	5	5	fructose-1,6-bisphosphatase, cytosolic [Setaria italica]	-
	XP_004981706.1	198	53477	6	6	UDP-glucose 6-dehydrogenase 5 [Setaria italica]	-
	XP_004955475.1	190	47124	9	8	peroxisomal (S)-2-hydroxy-acid oxidase GLO5 [Setaria italica]	YES
	XP_004981534.1	113	40205	5	5	peroxisomal (S)-2-hydroxy-acid oxidase GLO1 [Setaria italica]	-
	XP_004972800.1	185	39540	6	4	caffeic acid 3-O-methyltransferase [Setaria italica]	-
	XP_004985513.1	182	38036	4	3	omega-amidase, chloroplastic [Setaria italica]	-
	XP_004976989.1	180	82475	7	5	beta-D-xylosidase 4 [Setaria italica]	YES
	XP_004978775.2	177	71928	8	8	60S ribosomal protein L3 [Setaria italica]	-
	XP_004971135.1	175	46371	4	4	uncharacterized protein LOC101753964 [Setaria italica]	-
	XP_004961875.2	167	32345	7	5	aldo-keto reductase family 4 member C10 [Setaria italica]	-
	XP_004973304.1	166	46563	6	4	peptidyl-prolyl cis-trans isomerase, chloroplastic [Setaria italica]	-
	XP_004961146.1	164	35730	6	5	malate dehydrogenase, mitochondrial [Setaria italica]	-
	XP_004969321.1	164	35629	5	4	malate dehydrogenase, mitochondrial [Setaria italica]	-
	XP_004962383.1	84	41751	2	2	malate dehydrogenase, chloroplastic [Setaria italica]	-
	XP_004965528.1	162	37264	8	5	basic 7S globulin [Setaria italica]	YES
	XP_004979590.1	153	42508	7	6	GDP-mannose 3,5-epimerase 2 [Setaria italica]	-
	XP_004959975.1	152	37707	3	3	cationic peroxidase SPC4 [Setaria italica]	YES
	XP_004953197.1	152	68331	8	6	arginine decarboxylase 2 isoform X3 [Setaria italica]	-
	XP_012698486.1	147	37457	5	4	malate dehydrogenase, glyoxysomal [Setaria italica]	-
	XP_004960488.1	141	38191	6	5	glutelin type-D 1 [Setaria italica]	-
	XP_004970037.1	141	50350	6	5	aspartate aminotransferase, cytoplasmic [Setaria italica]	-
	XP_004961307.1	140	36649	5	3	guanine nucleotide-binding protein subunit beta-like protein A [Setaria italica]	-
	XP_004959970.1	134	34204	4	4	cationic peroxidase SPC4 [Setaria italica]	YES
	XP_004984665.1	133	44060	4	3	fructose-1,6-bisphosphatase, chloroplastic [Setaria italica]	-
	XP_004964329.1	131	52949	5	4	6-phosphogluconate dehydrogenase, decarboxylating 1 [Setaria italica]	-
	XP_004962140.1	130	45362	5	4	basic 7S globulin [Setaria italica]	YES
	XP_004953842.1	128	39418	5	4	glutamine synthetase cytosolic isozyme 1-1 [Setaria italica]	-
	XP_004980019.1	124	47445	8	7	aspartic proteinase nepenthesin-1 [Setaria italica]	YES
	XP_012701058.1	123	46340	5	5	3-hydroxyisobutyryl-CoA hydrolase-like protein 3, mitochondrial isoform X1 [Setaria italica]	-
	XP_004968190.1	121	46997	8	8	putrescine hydroxycinnamoyltransferase 1 [Setaria italica]	-
	XP_004951778.1	121	38589	4	4	porphobilinogen deaminase, chloroplastic [Setaria italica]	-
	XP_004965383.1	120	41727	4	4	formate dehydrogenase 1, mitochondrial [Setaria italica]	-
	XP_004977049.1	118	51630	3	2	oryzain alpha chain [Setaria italica]	YES
	XP_004970880.1	117	34797	5	5	fructokinase-1 [Setaria italica]	-
	XP_004967884.1	115	38896	3	3	2-alkenal reductase (NADP(+)-dependent) [Setaria italica]	-
	XP_004953549.1	114	45046	4	3	phosphoribulokinase, chloroplastic [Setaria italica]	-
	XP_004962561.1	114	102448	3	2	beta-galactosidase 15 isoform X1 [Setaria italica]	YES
	XP_004953206.1	113	39036	3	2	bifunctional nitrilase/nitrile hydratase NIT4 [Setaria italica]	-
	XP_004970568.1	112	34677	5	5	aldo-keto reductase family 4 member C10 [Setaria italica]	-
	XP_004968660.1	111	48590	4	4	S-adenosylmethionine synthase 1 [Setaria italica]	-
	XP_004960412.1	89	49895	2	2	S-adenosylmethionine synthase 1 [Setaria italica]	-
	XP_004982750.1	111	46833	3	3	alpha-galactosidase [Setaria italica]	YES
	XP_004958697.1	55	47983	3	3	alpha-galactosidase 3 isoform X2 [Setaria italica]	YES
	XP_004966111.1	110	47316	4	4	eukaryotic initiation factor 4A-3 [Setaria italica]	-
	XP_004972662.1	110	32581	7	5	lactoylglutathione lyase [Setaria italica]	-
	XP_004975762.1	103	36841	4	4	NAD(P)H-dependent 6'-deoxychalcone synthase [Setaria italica]	-
	XP_014660726.1	99	42991	3	3	pectinesterase [Setaria italica]	-
	XP_004960265.1	98	30974	4	2	bifunctional protein FolD 2 [Setaria italica]	-
	XP_004961962.1	97	80929	2	2	subtilisin-like protease SBT1.9 [Setaria italica]	YES
	XP_004964800.1	97	39836	7	7	GDSL esterase/lipase At5g45910 [Setaria italica]	YES
	XP_004981770.1	97	70432	3	3	uncharacterized protein LOC101764712 isoform X2 [Setaria italica]	-
	XP_012698359.1	97	39119	5	5	UDP-glucuronic acid decarboxylase 6 [Setaria italica]	-
	XP_004975395.1	97	33266	2	2	uncharacterized protein LOC101764666 [Setaria italica]	-
	XP_004968487.1	95	46696	5	4	acyl transferase 9 [Setaria italica]	-
	XP_004975287.1	95	38133	5	5	probable aldo-keto reductase 2 [Setaria italica]	-
	XP_004965303.1	92	48590	2	2	aspartyl protease family protein At5g10770 [Setaria italica]	YES
	XP_004953720.1	46	47909	2	2	aspartyl protease family protein At5g10770 [Setaria italica]	YES
	XP_004951566.1	91	47084	3	2	fumarylacetoacetase [Setaria italica]	-
	XP_004962065.1	90	50119	3	3	guanosine nucleotide diphosphate dissociation inhibitor 2 isoform X2 [Setaria italica]	-
	XP_004956695.1	90	37218	1	1	protein STRICTOSIDINE SYNTHASE-LIKE 10 [Setaria italica]	YES
	XP_012699474.2	89	40280	4	4	LOW QUALITY PROTEIN: ATP synthase subunit gamma, chloroplastic [Setaria italica]	-
	XP_004983465.1	87	37340	3	3	peroxidase A2 [Setaria italica]	YES
	XP_004982467.1	87	41769	5	5	alpha-1,4-glucan-protein synthase [UDP-forming] [Setaria italica]	-
	XP_004956201.1	87	46768	3	3	monodehydroascorbate reductase [Setaria italica]	-
	XP_004974191.1	60	46878	2	2	monodehydroascorbate reductase [Setaria italica]	-
	XP_004964041.2	87	47581	4	2	aspartic proteinase nepenthesin-1 [Setaria italica]	YES
	XP_004972629.1	86	44579	4	3	obg-like ATPase 1 [Setaria italica]	-
	XP_004961976.1	83	49596	2	2	bifunctional aspartate aminotransferase and glutamate/aspartate-prephenate aminotransferase [Setaria italica]	-
	XP_004962627.1	83	35098	1	1	glucan endo-1,3-beta-glucosidase GII [Setaria italica]	YES
	XP_004966044.1	81	47236	2	2	elongation factor 1-gamma 3 [Setaria italica]	-
	XP_004951452.1	75	47538	2	2	elongation factor 1-gamma 2 [Setaria italica]	-
	XP_004972492.1	79	29113	2	2	endo-1,3;1,4-beta-D-glucanase [Setaria italica]	YES
	XP_012701548.1	78	34416	3	2	glucan endo-1,3-beta-glucosidase, acidic isoform [Setaria italica]	YES
	XP_004962990.1	74	60212	2	2	heparanase-like protein 2 [Setaria italica]	YES
	XP_004964466.1	73	48128	1	1	enolase 1 [Setaria italica]	-
	XP_004951547.1	73	44699	4	4	26S proteasome regulatory subunit S10B homolog B [Setaria italica]	-
	XP_022683654.1	73	59565	2	2	short-chain dehydrogenase/reductase 2b-like [Setaria italica]	-
	XP_004960754.1	72	38880	2	2	2-alkenal reductase (NADP(+)-dependent) [Setaria italica]	-
	XP_004953629.1	71	48953	4	3	carbamoyl-phosphate synthase small chain, chloroplastic [Setaria italica]	-
	XP_004954152.1	69	48165	4	4	26S proteasome regulatory subunit 7A [Setaria italica]	-
	XP_004968988.1	69	69066	1	1	glucan endo-1,3-beta-glucosidase 12 [Setaria italica]	YES
	XP_004951175.1	67	42320	2	2	glycerate dehydrogenase [Setaria italica]	-
	XP_004958125.1	67	34681	3	2	succinate--CoA ligase [ADP-forming] subunit alpha, mitochondrial [Setaria italica]	-
	XP_004955667.1	67	32711	2	2	xylanase inhibitor protein 1 [Setaria italica]	YES
	XP_004962739.1	66	47022	2	2	ATP-citrate synthase alpha chain protein 3 [Setaria italica]	-
	XP_004960149.1	66	47009	5	4	glutamine synthetase, chloroplastic [Setaria italica]	-
	XP_004968453.1	65	40235	2	1	1-aminocyclopropane-1-carboxylate oxidase homolog 4 [Setaria italica]	-
	XP_004973838.1	64	44259	4	4	serine--glyoxylate aminotransferase [Setaria italica]	-
	XP_004977186.1	64	41473	3	3	acetyl-CoA acetyltransferase, cytosolic 1 [Setaria italica]	-
	XP_004960768.1	64	32024	2	1	2-dehydro-3-deoxyphosphooctonate aldolase [Setaria italica]	-
	XP_004954351.1	63	41568	3	2	alcohol dehydrogenase class-3 [Setaria italica]	-
	XP_004983829.1	61	42610	1	1	mitogen-activated protein kinase 6 [Setaria italica]	-
	XP_004974083.1	61	39799	3	2	sorbitol dehydrogenase [Setaria italica]	-
	XP_004962368.1	59	44615	3	3	ERBB-3 BINDING PROTEIN 1 [Setaria italica]	-
	XP_004962250.1	59	49577	3	3	elongation factor 1-alpha [Setaria italica]	-
	XP_004981416.1	59	29892	1	1	histone H1 [Setaria italica]	-
	XP_004984449.1	57	43511	2	2	uroporphyrinogen decarboxylase [Setaria italica]	-
	XP_004967384.1	56	22724	2	2	salt stress root protein RS1 [Setaria italica]	-
	XP_004973824.2	56	148431	4	4	heat shock protein 81-1 [Setaria italica]	-
	XP_004984409.1	56	37565	5	5	desiccation-related protein PCC13-62 isoform X1 [Setaria italica]	YES
	XP_004970663.1	56	43284	2	1	glucan endo-1,3-beta-glucosidase 14 isoform X1 [Setaria italica]	YES
	XP_004979099.1	55	38454	1	1	methylthioribose-1-phosphate isomerase [Setaria italica]	-
	XP_004967878.2	55	47124	1	1	amidase 1 isoform X2 [Setaria italica]	-
	XP_004962574.1	54	41799	1	1	chloroplast stem-loop binding protein of 41 kDa b, chloroplastic [Setaria italica]	-
	XP_004981111.1	53	74234	2	1	uncharacterized protein LOC101776730 [Setaria italica]	YES
	XP_004961658.1	53	50231	2	2	glutamate-1-semialdehyde 2,1-aminomutase, chloroplastic [Setaria italica]	-
	XP_004975397.1	53	33332	2	2	uncharacterized protein LOC101765335 [Setaria italica]	-
	XP_004967351.1	52	36176	1	1	D-amino-acid transaminase, chloroplastic [Setaria italica]	-
	XP_004964803.1	52	39210	2	2	GDSL esterase/lipase At5g45910 [Setaria italica]	YES
	XP_004983462.1	52	37120	2	2	peroxidase A2 [Setaria italica]	YES
	XP_004968777.1	52	36784	1	1	peroxidase 27 [Setaria italica]	YES
	XP_004968698.1	51	40008	1	1	protein disulfide isomerase-like 2-2 [Setaria italica]	YES
	XP_004965566.1	51	38627	2	2	peroxidase P7 [Setaria italica]	-
	XP_004968891.1	51	33525	2	2	DNA damage-repair/toleration protein DRT102 [Setaria italica]	-
	XP_004953205.1	51	38418	1	1	bifunctional nitrilase/nitrile hydratase NIT4 [Setaria italica]	-
	XP_022682670.1	51	60722	2	2	hydroxyphenylpyruvate reductase [Setaria italica]	-
	XP_004951381.1	49	55167	1	1	citrate synthase 3, peroxisomal [Setaria italica]	-
	XP_004968408.1	49	43923	1	1	aromatic aminotransferase ISS1 [Setaria italica]	-
	XP_004969218.1	49	40606	1	1	protein SGT1 homolog [Setaria italica]	-
	XP_004952056.1	49	35452	2	2	NADP-dependent D-sorbitol-6-phosphate dehydrogenase [Setaria italica]	-
	XP_004973256.1	48	56536	3	3	glucose-1-phosphate adenylyltransferase small subunit, chloroplastic/amyloplastic [Setaria italica]	-
	XP_004956009.1	48	80712	2	2	CO(2)-response secreted protease [Setaria italica]	YES
	XP_004953133.1	47	45503	2	2	succinate--CoA ligase [ADP-forming] subunit beta, mitochondrial [Setaria italica]	-
	XP_004975307.1	47	41230	1	1	uncharacterized oxidoreductase At1g06690, chloroplastic [Setaria italica]	-
	XP_004952363.1	46	40854	3	3	uncharacterized protein LOC101758284 [Setaria italica]	YES
	XP_004960579.1	46	40772	1	1	putative 12-oxophytodienoate reductase 5 [Setaria italica]	-
	XP_004982120.2	46	47921	2	2	UDP-glycosyltransferase 91D1 [Setaria italica]	-
	XP_004961878.1	45	34439	1	1	aldo-keto reductase family 4 member C10 isoform X1 [Setaria italica]	-
	XP_004970058.1	45	46105	1	1	glycerophosphodiester phosphodiesterase GDPD6 isoform X1 [Setaria italica]	YES
	XP_004975713.1	45	41251	1	1	putative 12-oxophytodienoate reductase 11 [Setaria italica]	-
	XP_004979792.1	45	45124	2	2	uncharacterized protein LOC101756585 [Setaria italica]	YES
	XP_004976228.1	45	40262	2	2	probable low-specificity L-threonine aldolase 1 isoform X1 [Setaria italica]	-
	XP_012699463.1	45	57824	1	1	LOW QUALITY PROTEIN: serine carboxypeptidase II-3-like [Setaria italica]	YES
	XP_004956979.1	44	36820	1	1	1-aminocyclopropane-1-carboxylate oxidase 1 [Setaria italica]	-
	XP_004971358.1	44	38578	1	1	cationic peroxidase SPC4 [Setaria italica]	YES
	XP_022684291.1	44	77657	1	1	uncharacterized protein LOC101760635 [Setaria italica]	-
	XP_004976877.1	44	46559	1	1	polyadenylate-binding protein RBP45 [Setaria italica]	-
	XP_004977106.1	43	39486	3	3	peroxidase 5 [Setaria italica]	YES
	XP_004955522.1	43	36333	2	2	probable carboxylesterase 15 [Setaria italica]	-
	XP_004960278.1	43	34872	3	3	1-aminocyclopropane-1-carboxylate oxidase [Setaria italica]	-
	XP_004965567.1	41	34953	1	1	peroxidase P7 [Setaria italica]	YES
	XP_004953671.1	41	34923	1	1	thioredoxin reductase NTRB [Setaria italica]	-
	XP_004953509.1	41	49293	1	1	acetylornithine deacetylase [Setaria italica]	-
	XP_004986598.2	39	34112	1	1	uncharacterized oxidoreductase At4g09670, partial [Setaria italica]	-
	XP_004953759.1	39	48223	1	1	aspartyl protease family protein At5g10770 isoform X2 [Setaria italica]	YES
	XP_004973680.1	38	36126	2	2	2-hydroxyisoflavanone dehydratase [Setaria italica]	-
	XP_004958319.1	38	50450	1	1	probable LL-diaminopimelate aminotransferase, chloroplastic [Setaria italica]	-
	XP_004956443.1	38	39320	2	2	enoyl-[acyl-carrier-protein] reductase [NADH] 2, chloroplastic [Setaria italica]	-
	XP_004956398.1	38	35063	1	1	nitrile-specifier protein 5 isoform X2 [Setaria italica]	-
	XP_004952322.1	37	49479	1	1	nicotianamine aminotransferase A [Setaria italica]	-
	XP_004960121.1	37	41767	4	4	protein DJ-1 homolog D [Setaria italica]	-
	XP_004970894.1	37	34552	3	3	60S ribosomal protein L5-1 [Setaria italica]	-
	XP_004982004.1	37	137642	1	1	coatomer subunit alpha-3 [Setaria italica]	-
	XP_022684290.1	37	79958	1	1	uncharacterized protein LOC101759132 [Setaria italica]	-
	XP_004983359.1	37	44033	1	1	alcohol dehydrogenase-like 4 isoform X1 [Setaria italica]	-
	XP_004969456.1	37	37258	1	1	uncharacterized protein LOC101779497 [Setaria italica]	-
	XP_004983527.1	36	43945	2	2	26S proteasome non-ATPase regulatory subunit 13 homolog B [Setaria italica]	-
	XP_004975003.1	36	52885	1	1	ATP sulfurylase 2 [Setaria italica]	-
	XP_004984878.1	36	38682	2	1	eukaryotic translation initiation factor 2 subunit alpha homolog [Setaria italica]	-
	XP_012703370.1	36	79493	1	1	subtilisin-like protease SBT1.7 [Setaria italica]	YES
	XP_004971405.1	36	44200	1	1	UDP-D-apiose/UDP-D-xylose synthase [Setaria italica]	-
	XP_004980076.1	35	50317	1	1	glucan endo-1,3-beta-glucosidase [Setaria italica]	YES
	XP_004966358.1	35	46498	1	1	delta-aminolevulinic acid dehydratase, chloroplastic [Setaria italica]	-
	XP_004962670.1	35	34455	1	1	LOW QUALITY PROTEIN: L-galactose dehydrogenase [Setaria italica]	-
	XP_004962569.1	35	48210	1	1	enolase 2 [Setaria italica]	-
	XP_004977297.1	35	42398	2	2	GDSL esterase/lipase At5g45910 [Setaria italica]	YES
	XP_004951797.1	35	50699	2	2	tubulin beta chain [Setaria italica]	-
	XP_004981026.1	35	50549	1	1	26S proteasome non-ATPase regulatory subunit 12 homolog A [Setaria italica]	-
	XP_004981995.2	34	63108	3	1	phosphoglucomutase, cytoplasmic 2 [Setaria italica]	-
	XP_012698163.1	34	108944	1	1	uncharacterized protein LOC101769467 [Setaria italica]	-
	XP_004984820.1	34	47376	1	1	mitogen-activated protein kinase 5 isoform X1 [Setaria italica]	-
	XP_004956317.1	33	72009	2	2	polyadenylate-binding protein 8 [Setaria italica]	-
	XP_004969165.1	33	45933	1	1	acyl transferase 9 [Setaria italica]	-
	XP_004951335.1	33	35684	1	1	peroxisome biogenesis protein 7 [Setaria italica]	-
	XP_004970606.1	33	42784	1	1	sedoheptulose-1,7-bisphosphatase, chloroplastic [Setaria italica]	-
	XP_004955814.1	33	51707	2	1	eukaryotic translation initiation factor 3 subunit E [Setaria italica]	-
	XP_004975662.1	32	47601	2	2	ultraviolet-B receptor UVR8 [Setaria italica]	-
	XP_004963133.1	32	87870	1	1	WD repeat-containing protein 75 [Setaria italica]	-
	YP_008815758.1	32	53978	1	1	ATP synthase CF1 beta subunit (plastid) [Setaria italica]	-
	XP_004958283.1	32	47735	1	1	sucrose-phosphatase 1 [Setaria italica]	-
	XP_004963123.1	32	47981	1	1	26S proteasome non-ATPase regulatory subunit 11 homolog [Setaria italica]	-
	XP_004976338.1	32	33259	1	1	(+)-neomenthol dehydrogenase isoform X1 [Setaria italica]	-
	XP_004953106.1	31	46854	1	1	aspartic proteinase nepenthesin-1 [Setaria italica]	YES
	XP_004965433.1	31	47308	1	1	nicotianamine aminotransferase B [Setaria italica]	-
	XP_004981681.1	31	40562	1	1	uncharacterized protein LOC101763234 [Setaria italica]	-
	XP_004951787.1	30	47122	1	1	4-hydroxyphenylpyruvate dioxygenase [Setaria italica]	-
	XP_004971938.1	30	23492	1	1	activator of 90 kDa heat shock protein ATPase homolog 1-like, partial [Setaria italica]	-
	XP_004984723.1	30	52196	2	2	oxysterol-binding protein-related protein 3A [Setaria italica]	-
	XP_004964882.2	30	95800	1	1	alternative NAD(P)H-ubiquinone oxidoreductase C1, chloroplastic/mitochondrial isoform X1 [Setaria italica]	-
	XP_004957917.1	30	45676	1	1	aspartic proteinase nepenthesin-1 [Setaria italica]	YES
	XP_004977299.1	29	42851	2	2	V-type proton ATPase subunit C [Setaria italica]	-
	XP_004966998.1	28	42408	1	1	peroxidase 5 [Setaria italica]	YES
	XP_004957492.1	27	47483	1	1	3-dehydroquinate synthase, chloroplastic [Setaria italica]	-
	XP_012702536.1	27	43932	1	1	fasciclin-like arabinogalactan protein 2 [Setaria italica]	YES
	XP_004968662.1	27	39171	1	1	peroxidase 1 [Setaria italica]	-
	XP_004952253.1	26	25601	1	1	plasma membrane-associated cation-binding protein 1-like [Setaria italica]	-
	XP_004969140.1	26	40049	1	1	uncharacterized protein LOC101755969 [Setaria italica]	YES
	XP_004983188.1	26	34114	1	1	chitinase 2 [Setaria italica]	YES
	XP_004979369.1	26	33074	1	1	xylanase inhibitor protein 1 [Setaria italica]	YES
	XP_004953604.1	26	40574	1	1	ornithine carbamoyltransferase, chloroplastic [Setaria italica]	-
	XP_004965640.1	25	18678	1	1	SKP1-like protein 1A [Setaria italica]	-
	YP_008815759.1	25	52387	1	1	ribulose 1,5-bisphosphate carboxylase/oxygenase large subunit (plastid) [Setaria italica]	-
	XP_004981168.1	25	36569	1	1	uncharacterized protein LOC101765787 [Setaria italica]	-
	XP_004961848.1	25	71367	1	1	probable mediator of RNA polymerase II transcription subunit 37c [Setaria italica]	-
	XP_004971280.1	24	108302	2	2	villin-2 [Setaria italica]	-
	XP_022680747.1	24	45522	1	1	protein NETWORKED 2D-like [Setaria italica]	-
	XP_004968948.2	24	58036	1	1	DEAD-box ATP-dependent RNA helicase 15 [Setaria italica]	-
	XP_004960178.1	24	34867	1	1	26S proteasome non-ATPase regulatory subunit 7 homolog A [Setaria italica]	-
	XP_004964742.1	23	93260	1	1	AP-1 complex subunit gamma-2 isoform X3 [Setaria italica]	-
	XP_004983099.1	23	53256	1	1	alanine aminotransferase 2 [Setaria italica]	-
	XP_004967836.1	23	125627	1	1	protein TPR1 isoform X1 [Setaria italica]	-
	XP_004962765.2	23	23237	1	1	pectinesterase inhibitor 28 [Setaria italica]	YES
	XP_004955484.1	22	41795	1	1	putative oxidoreductase C1F5.03c [Setaria italica]	-
	XP_004952997.1	22	44326	2	2	26S proteasome non-ATPase regulatory subunit 6 [Setaria italica]	-
	XP_004967532.1	21	28982	1	1	putative methyltransferase DDB_G0268948 [Setaria italica]	-
	XP_004968635.1	21	45396	2	2	protein DJ-1 homolog A [Setaria italica]	-
	XP_004969639.1	21	44547	1	1	uncharacterized protein LOC101785141 [Setaria italica]	-
	XP_004980045.1	20	40883	1	1	probable carboxylesterase 12 [Setaria italica]	-
	XP_004956762.1	20	43539	2	2	probable cinnamyl alcohol dehydrogenase 8D [Setaria italica]	-
	XP_004960257.1	20	84753	1	1	5-methyltetrahydropteroyltriglutamate--homocysteine methyltransferase 1 [Setaria italica]	-
	XP_004982929.1	19	58015	1	1	pre-mRNA-processing factor 19 [Setaria italica]	-
	XP_004952312.1	18	47027	1	1	nicotianamine aminotransferase A [Setaria italica]	-
	XP_004985832.3	18	48250	1	1	probable signal recognition particle 43 kDa protein, chloroplastic [Setaria italica]	-
	XP_004968631.1	18	45815	1	1	protein DJ-1 homolog A [Setaria italica]	-
	XP_004971216.1	18	32281	1	1	S-formylglutathione hydrolase [Setaria italica]	-
	XP_004958562.1	18	34580	1	1	60S acidic ribosomal protein P0 [Setaria italica]	-
	XP_004969385.1	18	29902	1	1	mitochondrial outer membrane protein porin 3 [Setaria italica]	-
	XP_004972389.1	17	108962	1	1	uncharacterized protein LOC101770587 isoform X1 [Setaria italica]	-
	XP_012703327.1	17	83815	1	1	probable beta-D-xylosidase 6 [Setaria italica]	YES
	XP_004967885.1	17	42046	1	1	cysteine synthase [Setaria italica]	-
	XP_004970800.1	16	58495	1	1	probable pectinesterase/pectinesterase inhibitor 51 [Setaria italica]	YES
	XP_004960233.1	15	48333	1	1	methylthioribose kinase 1 [Setaria italica]	-
	XP_004985428.2	15	44794	1	1	aspartyl protease 25 [Setaria italica]	YES
1dpi-3	XP_022680205.1	2388	32945	77	16	peroxidase 2-like isoform X3 [Setaria italica]	YES
	XP_004958683.3	1448	72815	48	17	uncharacterized protein LOC101777526 [Setaria italica]	-
	XP_004965566.1	1671	38627	42	19	peroxidase P7 [Setaria italica]	-
	XP_012701548.1	1106	34416	37	6	glucan endo-1,3-beta-glucosidase, acidic isoform [Setaria italica]	YES
	XP_004976080.1	831	29589	20	9	endochitinase A [Setaria italica]	YES
	XP_004976078.1	628	30296	16	7	endochitinase A [Setaria italica]	YES
	XP_004976077.1	406	30180	10	4	endochitinase A [Setaria italica]	YES
	XP_004976079.1	336	29368	8	5	endochitinase A [Setaria italica]	YES
	XP_004957484.1	799	28161	21	10	ribonuclease 3 [Setaria italica]	YES
	XP_004962627.1	396	35098	8	5	glucan endo-1,3-beta-glucosidase GII [Setaria italica]	YES
	XP_004984745.1	383	28501	8	7	cysteine-rich repeat secretory protein 55 [Setaria italica]	YES
	XP_004964800.1	366	39836	12	10	GDSL esterase/lipase At5g45910 [Setaria italica]	YES
	XP_004964803.1	260	39210	10	7	GDSL esterase/lipase At5g45910 [Setaria italica]	YES
	XP_004962259.1	353	35092	12	5	lichenase-2 [Setaria italica]	YES
	XP_004960510.1	276	31022	8	5	cysteine-rich repeat secretory protein 55 [Setaria italica]	YES
	XP_004977049.1	273	51630	7	4	oryzain alpha chain [Setaria italica]	YES
	XP_004972973.1	269	36689	10	6	glyceraldehyde-3-phosphate dehydrogenase 2, cytosolic [Setaria italica]	-
	XP_004951348.1	253	34087	8	7	peroxidase P7 [Setaria italica]	YES
	XP_004975868.1	242	29751	8	6	14-3-3-like protein GF14-6 [Setaria italica]	-
	XP_004973733.1	166	28713	7	4	14-3-3-like protein GF14-A [Setaria italica]	-
	XP_004973494.1	161	28961	5	4	14-3-3-like protein GF14-C [Setaria italica]	-
	XP_004979440.1	139	29406	5	4	LOW QUALITY PROTEIN: 14-3-3-like protein GF14-D [Setaria italica]	-
	XP_004952897.1	109	29786	3	3	14-3-3-like protein GF14-E isoform X1 [Setaria italica]	-
	XP_004962130.1	237	103044	9	8	pyruvate, phosphate dikinase 2 [Setaria italica]	-
	XP_004968993.1	236	59823	8	5	glucan endo-1,3-beta-glucosidase 3 [Setaria italica]	YES
	XP_004955789.1	231	43208	10	4	ervatamin-B [Setaria italica]	YES
	XP_004953034.1	229	29319	6	6	chitinase 6 [Setaria italica]	YES
	XP_004959970.1	228	34204	7	6	cationic peroxidase SPC4 [Setaria italica]	YES
	XP_004966139.1	227	32222	8	5	probable xyloglucan endotransglucosylase/hydrolase protein 23 [Setaria italica]	YES
	XP_004955667.1	224	32711	7	6	xylanase inhibitor protein 1 [Setaria italica]	YES
	XP_004973625.1	223	23534	3	2	germin-like protein 8-14 [Setaria italica]	YES
	XP_004964971.1	217	35040	6	5	protein EXORDIUM-like 1 [Setaria italica]	YES
	XP_004964972.1	109	33846	3	3	protein EXORDIUM [Setaria italica]	YES
	XP_004971233.1	212	35527	6	5	glucan endo-1,3-beta-glucosidase GII [Setaria italica]	YES
	XP_004987409.1	210	24753	7	5	endochitinase A [Setaria italica]	YES
	XP_004971178.1	209	24170	11	8	glutathione S-transferase 3 [Setaria italica]	-
	XP_014660765.1	207	49947	7	6	LOW QUALITY PROTEIN: carbonic anhydrase, chloroplastic [Setaria italica]	-
	XP_004968603.1	201	23889	6	4	heme-binding protein 2 [Setaria italica]	YES
	XP_004978966.1	199	31642	9	5	chitinase 2 [Setaria italica]	-
	XP_004978968.1	119	31244	4	4	chitinase 2 [Setaria italica]	-
	XP_004984409.1	47	37565	2	2	desiccation-related protein PCC13-62 isoform X1 [Setaria italica]	YES
	XP_004955854.1	42	24856	2	2	vacuolar protein sorting-associated protein 2 homolog 1 [Setaria italica]	-
	XP_004952968.1	199	39783	6	6	ferredoxin--NADP reductase, leaf isozyme, chloroplastic [Setaria italica]	-
	XP_004951191.1	94	40401	3	3	ferredoxin--NADP reductase, leaf isozyme, chloroplastic [Setaria italica]	-
	XP_004971231.2	190	68632	8	7	glucan endo-1,3-beta-glucosidase GII [Setaria italica]	YES
	XP_004975395.1	177	33266	8	7	uncharacterized protein LOC101764666 [Setaria italica]	-
	XP_004975397.1	57	33332	3	3	uncharacterized protein LOC101765335 [Setaria italica]	-
	XP_004985319.1	174	30060	7	6	40S ribosomal protein S3a [Setaria italica]	-
	XP_004958212.1	151	29913	7	6	40S ribosomal protein S3a [Setaria italica]	-
	XP_004957297.1	172	29312	7	6	60S ribosomal protein L7a-1 [Setaria italica]	-
	XP_004981345.1	171	30131	8	5	40S ribosomal protein S2-3 [Setaria italica]	-
	XP_004955795.1	143	30551	8	5	40S ribosomal protein S2-3 [Setaria italica]	-
	XP_004966045.1	168	47122	3	2	elongation factor 1-gamma 3 [Setaria italica]	-
	XP_004982764.1	166	24480	8	5	uncharacterized protein LOC101755530 [Setaria italica]	YES
	XP_004974230.1	159	47787	3	3	malate dehydrogenase [NADP] 1, chloroplastic [Setaria italica]	-
	XP_004969908.1	159	94876	4	3	elongation factor 2 [Setaria italica]	-
	XP_004965800.1	153	27429	6	3	oxygen-evolving enhancer protein 2, chloroplastic [Setaria italica]	-
	XP_004972662.1	149	32581	7	5	lactoylglutathione lyase [Setaria italica]	-
	XP_004972453.1	146	31651	8	7	adenylate kinase, chloroplastic [Setaria italica]	-
	XP_004958804.1	142	27258	5	4	L-ascorbate peroxidase 2, cytosolic [Setaria italica]	-
	XP_004952974.1	142	50835	5	5	uncharacterized protein LOC101772187 [Setaria italica]	-
	XP_004975847.1	141	42930	6	6	glyceraldehyde-3-phosphate dehydrogenase A, chloroplastic [Setaria italica]	-
	XP_004985859.1	140	47420	5	5	glyceraldehyde-3-phosphate dehydrogenase B, chloroplastic [Setaria italica]	-
	XP_004952670.1	141	28204	6	6	2-Cys peroxiredoxin BAS1, chloroplastic [Setaria italica]	-
	XP_004954045.1	129	31729	8	8	soluble inorganic pyrophosphatase 6, chloroplastic [Setaria italica]	-
	XP_004970065.1	128	23962	8	5	glutathione S-transferase 1 [Setaria italica]	-
	XP_004985428.2	127	44794	6	5	aspartyl protease 25 [Setaria italica]	YES
	XP_004968988.1	126	69066	1	1	glucan endo-1,3-beta-glucosidase 12 [Setaria italica]	YES
	XP_004958311.1	125	33393	5	3	40S ribosomal protein SA [Setaria italica]	-
	XP_004951344.1	124	34558	4	2	peroxidase 70 [Setaria italica]	YES
	XP_004961986.1	115	34498	3	2	carboxymethylenebutenolidase homolog isoform X1 [Setaria italica]	-
	XP_004967384.1	115	22724	3	2	salt stress root protein RS1 [Setaria italica]	-
	XP_004972758.1	112	25642	5	4	40S ribosomal protein S3-3 [Setaria italica]	-
	XP_004971167.1	105	33630	2	2	tropinone reductase homolog At5g06060 [Setaria italica]	-
	XP_004955668.1	102	32982	4	4	xylanase inhibitor protein 1 [Setaria italica]	YES
	XP_004979369.1	82	33074	5	5	xylanase inhibitor protein 1 [Setaria italica]	YES
	XP_004981725.1	100	23897	4	4	60S ribosomal protein L13a-4 [Setaria italica]	-
	XP_012704182.1	100	29587	2	1	fatty-acid-binding protein 3, chloroplastic [Setaria italica]	-
	XP_004982104.1	99	23397	4	3	proteasome subunit beta type-2 [Setaria italica]	-
	XP_004961145.1	98	25387	4	4	GTP-binding nuclear protein Ran-2 [Setaria italica]	-
	XP_004952532.1	95	31686	2	2	fruit protein pKIWI502 [Setaria italica]	-
	XP_004960797.1	95	25297	2	2	60S ribosomal protein L10 [Setaria italica]	-
	XP_004973824.2	95	148431	4	3	heat shock protein 81-1 [Setaria italica]	-
	XP_004957087.1	93	25175	2	2	glutathione transferase GST 23 [Setaria italica]	-
	XP_004982492.1	93	28017	4	3	chlorophyll a-b binding protein, chloroplastic [Setaria italica]	-
	XP_004957570.1	76	27811	3	3	chlorophyll a-b binding protein 1, chloroplastic [Setaria italica]	-
	XP_004975762.1	91	36841	2	2	NAD(P)H-dependent 6'-deoxychalcone synthase [Setaria italica]	-
	XP_004970702.1	90	37997	3	2	fructose-1,6-bisphosphatase, cytosolic [Setaria italica]	-
	XP_004960489.1	89	23518	1	1	glutathione S-transferase DHAR2 [Setaria italica]	-
	XP_004957468.1	88	32436	5	5	triosephosphate isomerase, chloroplastic [Setaria italica]	-
	XP_004982864.1	88	35803	5	3	malate dehydrogenase, cytoplasmic [Setaria italica]	-
	XP_004987289.1	87	33943	3	3	probable pyridoxal 5'-phosphate synthase subunit PDX1.1 [Setaria italica]	-
	XP_004953910.1	87	24907	4	4	40S ribosomal protein S8 [Setaria italica]	-
	XP_004984686.1	86	33048	3	3	50S ribosomal protein L4, chloroplastic [Setaria italica]	-
	XP_004951978.1	82	30542	3	2	proteasome subunit alpha type-1 [Setaria italica]	-
	XP_004983188.1	81	34114	4	4	chitinase 2 [Setaria italica]	YES
	XP_004951776.1	80	42463	4	3	phosphoglycerate kinase, cytosolic [Setaria italica]	-
	XP_004961633.1	70	49826	4	3	phosphoglycerate kinase, chloroplastic [Setaria italica]	-
	XP_004952236.1	79	38584	5	4	lactoylglutathione lyase GLX1 [Setaria italica]	-
	XP_004953197.1	78	68331	1	1	arginine decarboxylase 2 isoform X3 [Setaria italica]	-
	XP_004968207.1	78	27278	4	3	triosephosphate isomerase, cytosolic [Setaria italica]	-
	XP_012703856.1	74	21933	5	4	leucine-rich repeat protein 1 [Setaria italica]	YES
	XP_004960263.1	74	30045	5	5	40S ribosomal protein S4 [Setaria italica]	-
	XP_004956031.1	71	28442	5	5	60S ribosomal protein L8 [Setaria italica]	-
	XP_004974009.1	71	19107	1	1	non-specific lipid transfer protein GPI-anchored 1 [Setaria italica]	YES
	XP_012698486.1	70	37457	3	3	malate dehydrogenase, glyoxysomal [Setaria italica]	-
	XP_004951905.1	68	46850	1	1	eukaryotic initiation factor 4A [Setaria italica]	-
	NP_001267747.1	68	41884	1	1	uncharacterized protein LOC101779009 [Setaria italica]	-
	XP_004960778.1	67	54919	5	4	serine carboxypeptidase 1 [Setaria italica]	YES
	XP_004966022.1	67	25724	2	1	probable glutathione S-transferase GSTU1 [Setaria italica]	-
	XP_004979792.1	67	45124	1	1	uncharacterized protein LOC101756585 [Setaria italica]	YES
	XP_004969592.1	66	23963	1	1	60S ribosomal protein L13-2 [Setaria italica]	-
	XP_004958354.1	65	28758	2	2	40S ribosomal protein S6 [Setaria italica]	-
	XP_004962967.1	53	28823	2	2	40S ribosomal protein S6 [Setaria italica]	-
	XP_004953842.1	64	39418	3	2	glutamine synthetase cytosolic isozyme 1-1 [Setaria italica]	-
	XP_004967587.1	64	90006	1	1	beta-xylosidase/alpha-L-arabinofuranosidase 1 [Setaria italica]	YES
	XP_004957672.1	63	26832	1	1	uncharacterized protein At4g14100 [Setaria italica]	YES
	XP_004957486.1	63	27310	2	2	proteasome subunit alpha type-7-B [Setaria italica]	-
	XP_004953199.1	62	32475	2	2	uncharacterized protein LOC101764632 [Setaria italica]	-
	XP_004984968.1	60	92868	3	2	beta-galactosidase 6 [Setaria italica]	YES
	XP_004981165.1	60	24394	2	2	acylpyruvase FAHD1, mitochondrial isoform X2 [Setaria italica]	-
	XP_004959035.1	57	24798	2	2	uncharacterized protein At4g14100 [Setaria italica]	YES
	XP_004984135.1	57	50396	2	1	serine carboxypeptidase-like 51 [Setaria italica]	YES
	XP_004984324.1	57	71118	2	2	alpha-N-acetylglucosaminidase isoform X2 [Setaria italica]	-
	XP_004963522.1	57	30119	3	2	stem 28 kDa glycoprotein [Setaria italica]	YES
	XP_004963031.1	56	25953	3	3	adenine phosphoribosyltransferase 1 [Setaria italica]	-
	XP_004976782.1	56	31659	1	1	coatomer subunit epsilon-1 [Setaria italica]	-
	XP_004972831.1	56	43361	3	2	GDP-mannose 3,5-epimerase 1 [Setaria italica]	-
	XP_004961307.1	55	36649	1	1	guanine nucleotide-binding protein subunit beta-like protein A [Setaria italica]	-
	XP_004972484.1	55	28521	1	1	ribosome-recycling factor, chloroplastic [Setaria italica]	-
	XP_004960265.1	53	30974	2	2	bifunctional protein FolD 2 [Setaria italica]	-
	XP_004955579.1	53	24397	3	3	60S ribosomal protein L15-1 [Setaria italica]	-
	XP_004979926.1	52	41862	2	2	ervatamin-B [Setaria italica]	YES
	XP_004957946.2	52	27480	2	2	isopentenyl-diphosphate Delta-isomerase I isoform X2 [Setaria italica]	-
	XP_004953671.1	52	34923	3	3	thioredoxin reductase NTRB [Setaria italica]	-
	XP_004957344.1	52	28573	3	2	proteasome subunit beta type-4 [Setaria italica]	-
	XP_004960768.1	51	32024	2	2	2-dehydro-3-deoxyphosphooctonate aldolase [Setaria italica]	-
	XP_004983089.1	51	36368	1	1	red chlorophyll catabolite reductase [Setaria italica]	-
	XP_004960027.1	49	28400	1	1	phosphomannomutase [Setaria italica]	-
	XP_004970567.1	49	34982	1	1	NADPH-dependent aldo-keto reductase, chloroplastic [Setaria italica]	-
	NP_001267773.1	47	27004	1	1	stem-specific protein TSJT1-like [Setaria italica]	-
	XP_004985490.1	47	27632	4	4	proteasome subunit alpha type-6 [Setaria italica]	-
	XP_004969907.1	47	34726	1	1	probable 3-hydroxyisobutyrate dehydrogenase-like 1, mitochondrial [Setaria italica]	-
	XP_004973627.1	47	22025	2	2	germin-like protein 8-14 [Setaria italica]	YES
	NP_001267758.1	47	110627	4	4	phosphoenolpyruvate carboxylase 1-like [Setaria italica]	-
	XP_004968949.1	47	25008	2	2	probable glutathione S-transferase GSTU6 [Setaria italica]	-
	XP_004962962.1	46	22517	1	1	40S ribosomal protein S9-2 [Setaria italica]	-
	XP_004973033.1	45	35776	1	1	fructokinase-2 [Setaria italica]	-
	XP_004960054.1	44	28234	1	1	stem-specific protein TSJT1 [Setaria italica]	-
	XP_004984490.1	44	30299	1	1	hydroxyacylglutathione hydrolase cytoplasmic [Setaria italica]	-
	XP_004960531.1	43	32048	2	2	uncharacterized protein At5g02240 [Setaria italica]	-
	XP_014661210.1	43	13935	2	2	40S ribosomal protein S20-2 [Setaria italica]	-
	NP_001274161.1	42	29327	3	2	uncharacterized protein LOC101779804 precursor [Setaria italica]	YES
	XP_004983074.1	41	23836	1	1	1,2-dihydroxy-3-keto-5-methylthiopentene dioxygenase 1 [Setaria italica]	-
	XP_014660578.1	41	24348	2	2	60S ribosomal protein L6-3 [Setaria italica]	-
	XP_004975938.1	35	24396	2	2	60S ribosomal protein L6-3 [Setaria italica]	-
	XP_004960257.1	41	84753	2	1	5-methyltetrahydropteroyltriglutamate--homocysteine methyltransferase 1 [Setaria italica]	-
	XP_004962159.1	40	25680	2	2	endo-1,3;1,4-beta-D-glucanase [Setaria italica]	-
	XP_004957283.1	40	24625	1	1	proteasome subunit beta type-1 [Setaria italica]	-
	XP_004958562.1	40	34580	2	2	60S acidic ribosomal protein P0 [Setaria italica]	-
	XP_004965065.1	39	29115	1	1	glutathione S-transferase DHAR3, chloroplastic [Setaria italica]	-
	XP_004971242.1	39	29420	1	1	pyrroline-5-carboxylate reductase isoform X2 [Setaria italica]	-
	XP_004979757.1	38	54934	2	1	P-(S)-hydroxymandelonitrile lyase [Setaria italica]	YES
	XP_004984341.1	38	24957	2	1	50S ribosomal protein L6, chloroplastic [Setaria italica]	-
	XP_004966662.1	37	36324	1	1	flavanone 3-dioxygenase 3 [Setaria italica]	-
	XP_004969895.1	36	40589	2	2	cathepsin B-like protease 3 [Setaria italica]	YES
	XP_004956869.2	36	31126	1	1	tetraspanin-8 [Setaria italica]	-
	XP_004979727.1	36	26118	1	1	proteasome subunit alpha type-5 [Setaria italica]	-
	XP_004975287.1	36	38133	2	2	probable aldo-keto reductase 2 [Setaria italica]	-
	XP_004981238.1	36	27863	1	1	uncharacterized protein At5g02240 [Setaria italica]	-
	XP_004960889.2	35	38346	2	2	proteasome subunit beta type-7-A isoform X1 [Setaria italica]	-
	XP_004953152.1	35	37511	1	1	adenosine kinase 2 [Setaria italica]	-
	XP_004961962.1	35	80929	1	1	subtilisin-like protease SBT1.9 [Setaria italica]	YES
	XP_004952742.1	34	30632	1	1	glyoxylate/succinic semialdehyde reductase 1 [Setaria italica]	-
	XP_004978657.1	33	25375	1	1	stem-specific protein TSJT1 [Setaria italica]	-
	XP_004952056.1	33	35452	1	1	NADP-dependent D-sorbitol-6-phosphate dehydrogenase [Setaria italica]	-
	XP_004968879.1	33	30701	1	1	uncharacterized protein LOC101752599 [Setaria italica]	-
	XP_004962383.1	33	41751	1	1	malate dehydrogenase, chloroplastic [Setaria italica]	-
	XP_004964297.1	33	21504	1	1	60S ribosomal protein L9 [Setaria italica]	-
	XP_004973850.1	33	26633	1	1	thylakoid lumenal 19 kDa protein, chloroplastic [Setaria italica]	-
	XP_004970229.1	32	62386	1	1	uncharacterized protein LOC101777322 isoform X1 [Setaria italica]	YES
	XP_004968772.1	32	35111	1	1	oxygen-evolving enhancer protein 1, chloroplastic [Setaria italica]	-
	XP_004984580.1	32	44100	1	1	30S ribosomal protein S1, chloroplastic [Setaria italica]	-
	XP_004965567.1	32	34953	1	1	peroxidase P7 [Setaria italica]	YES
	XP_004954378.1	32	36639	1	1	probable voltage-gated potassium channel subunit beta [Setaria italica]	-
	XP_004974222.1	31	51983	1	1	serine carboxypeptidase-like 51 isoform X1 [Setaria italica]	YES
	XP_004967892.1	31	22470	1	1	40S ribosomal protein S5 [Setaria italica]	-
	XP_004956942.1	31	39398	1	1	cysteine proteinase 2 [Setaria italica]	YES
	XP_004962670.1	31	34455	1	1	LOW QUALITY PROTEIN: L-galactose dehydrogenase [Setaria italica]	-
	XP_004985473.1	31	25920	1	1	eukaryotic translation initiation factor 3 subunit K [Setaria italica]	-
	XP_004953204.1	30	25864	1	1	proteasome subunit alpha type-2 [Setaria italica]	-
	XP_004964626.1	30	24122	2	2	60S ribosomal protein L19-1 [Setaria italica]	-
	XP_004956628.1	26	24145	3	3	60S ribosomal protein L19-1 [Setaria italica]	-
	XP_004970289.2	30	29128	2	2	psbP domain-containing protein 6, chloroplastic [Setaria italica]	-
	XP_004981530.1	29	25633	1	1	probable glutathione S-transferase GSTU1 [Setaria italica]	-
	XP_004958781.1	29	104363	1	1	uncharacterized protein LOC101780876 isoform X1 [Setaria italica]	-
	XP_004958286.1	29	27062	1	1	stress-response A/B barrel domain-containing protein UP3 [Setaria italica]	-
	XP_004975427.1	29	38665	1	1	uncharacterized protein LOC101778591 [Setaria italica]	YES
	XP_004972492.1	28	29113	1	1	endo-1,3;1,4-beta-D-glucanase [Setaria italica]	YES
	XP_004982500.1	28	29358	2	2	inositol monophosphatase 3 [Setaria italica]	-
	XP_004973808.1	28	27478	1	1	tricin synthase 1 [Setaria italica]	-
	XP_022683654.1	22	59565	2	2	short-chain dehydrogenase/reductase 2b-like [Setaria italica]	-
	XP_004956317.1	27	72009	1	1	polyadenylate-binding protein 8 [Setaria italica]	-
	XP_004964490.1	27	26286	1	1	proteasome subunit beta type-6 [Setaria italica]	-
	XP_004971066.2	27	120784	2	2	sucrose-phosphate synthase [Setaria italica]	-
	XP_004967532.1	27	28982	1	1	putative methyltransferase DDB_G0268948 [Setaria italica]	-
	XP_004970894.1	27	34552	1	1	60S ribosomal protein L5-1 [Setaria italica]	-
	XP_004971772.3	27	46360	1	1	pectin acetylesterase 3 [Setaria italica]	YES
	XP_004972504.1	26	30519	1	1	endo-1,3;1,4-beta-D-glucanase [Setaria italica]	YES
	XP_004969949.1	26	25924	1	1	50S ribosomal protein L13, chloroplastic [Setaria italica]	-
	XP_004960273.1	25	26486	1	1	pyridoxal phosphate homeostasis protein [Setaria italica]	-
	XP_004954233.1	25	50388	1	1	aspartate aminotransferase, chloroplastic [Setaria italica]	-
	XP_004978471.1	24	23190	1	1	triphosphate tunel metalloenzyme 3 [Setaria italica]	-
	XP_004956173.1	24	32045	1	1	28 kDa ribonucleoprotein, chloroplastic [Setaria italica]	-
	XP_004973054.1	24	26632	1	1	(DL)-glycerol-3-phosphatase 2 isoform X2 [Setaria italica]	-
	XP_004973192.1	24	41908	1	1	indole-3-glycerol phosphate synthase, chloroplastic isoform X1 [Setaria italica]	-
	XP_004961495.1	24	38300	1	1	gamma-glutamyl hydrolase 2 [Setaria italica]	YES
	XP_004976781.1	23	15177	1	1	36.4 kDa proline-rich protein [Setaria italica]	YES
	XP_004958120.1	23	25096	1	1	alpha-amylase/trypsin inhibitor [Setaria italica]	YES
	XP_004951952.1	23	28135	1	1	50S ribosomal protein L3, chloroplastic [Setaria italica]	-
	XP_004983951.1	23	29908	1	1	probable esterase D14L [Setaria italica]	-
	XP_004963252.1	23	34299	1	1	cysteine synthase [Setaria italica]	-
	XP_004967774.2	23	36436	1	1	peroxidase 72 [Setaria italica]	YES
	XP_004970396.1	22	26837	1	1	expansin-A2 [Setaria italica]	YES
	XP_004965151.1	22	30051	1	1	probable peroxygenase 4 [Setaria italica]	-
	XP_004953549.1	21	45046	1	1	phosphoribulokinase, chloroplastic [Setaria italica]	-
	XP_004952594.1	21	24440	1	1	nudix hydrolase 12, mitochondrial isoform X1 [Setaria italica]	-
	XP_004981321.1	21	29463	2	1	zerumbone synthase [Setaria italica]	-
	XP_004965906.1	21	28817	2	1	chlorophyll a-b binding protein 8, chloroplastic [Setaria italica]	-
	XP_004983465.1	21	37340	1	1	peroxidase A2 [Setaria italica]	YES
	XP_004983846.1	20	26077	2	1	probable glutathione S-transferase GSTU6 isoform X1 [Setaria italica]	-
	XP_004985037.1	20	42628	1	1	26S proteasome non-ATPase regulatory subunit 4 homolog isoform X1 [Setaria italica]	-
	XP_004955890.1	20	32587	1	1	protein transport protein SEC13 homolog B [Setaria italica]	-
	XP_004976712.1	18	30749	1	1	xyloglucan endotransglucosylase/hydrolase protein 24 [Setaria italica]	YES
	XP_014661221.1	18	23626	1	1	eukaryotic translation initiation factor [Setaria italica]	-
	XP_004964882.2	17	95800	1	1	alternative NAD(P)H-ubiquinone oxidoreductase C1, chloroplastic/mitochondrial isoform X1 [Setaria italica]	-
	XP_004961875.2	16	32345	1	1	aldo-keto reductase family 4 member C10 [Setaria italica]	-
	XP_004972575.1	16	30974	1	1	26S proteasome non-ATPase regulatory subunit 8 homolog A [Setaria italica]	-
	XP_004971216.1	15	32281	1	1	S-formylglutathione hydrolase [Setaria italica]	-
	XP_004973153.1	15	53464	1	1	UDP-glucose 6-dehydrogenase 4 [Setaria italica]	-
	XP_004952153.1	14	28393	1	1	60S ribosomal protein L7-3 [Setaria italica]	-
1dpi-4	XP_022680205.1	795	32945	19	9	peroxidase 2-like isoform X3 [Setaria italica]	YES
	XP_004958683.3	413	72815	11	7	uncharacterized protein LOC101777526 [Setaria italica]	-
	XP_004984745.1	540	28501	11	8	cysteine-rich repeat secretory protein 55 [Setaria italica]	YES
	XP_004982238.1	532	24603	14	9	protein P21 [Setaria italica]	YES
	XP_004967892.1	514	22470	16	12	40S ribosomal protein S5 [Setaria italica]	-
	XP_004979230.1	509	22250	15	11	40S ribosomal protein S5 [Setaria italica]	-
	XP_004976989.1	401	82475	13	9	beta-D-xylosidase 4 [Setaria italica]	YES
	XP_004987409.1	384	24753	16	10	endochitinase A [Setaria italica]	YES
	XP_004958120.1	371	25096	11	9	alpha-amylase/trypsin inhibitor [Setaria italica]	YES
	XP_004957484.1	369	28161	11	5	ribonuclease 3 [Setaria italica]	YES
	XP_004976078.1	358	30296	10	5	endochitinase A [Setaria italica]	YES
	XP_004976077.1	183	30180	4	3	endochitinase A [Setaria italica]	YES
	XP_004968783.1	356	18348	14	9	pathogenesis-related protein PRMS [Setaria italica]	YES
	XP_004955412.1	339	17456	9	3	pathogenesis-related protein PRB1-3 [Setaria italica]	YES
	XP_014660765.1	344	49947	13	7	LOW QUALITY PROTEIN: carbonic anhydrase, chloroplastic [Setaria italica]	-
	XP_004973627.1	342	22025	10	5	germin-like protein 8-14 [Setaria italica]	YES
	XP_004965566.1	326	38627	10	8	peroxidase P7 [Setaria italica]	-
	XP_004952611.1	301	18552	13	10	peptidyl-prolyl cis-trans isomerase [Setaria italica]	-
	XP_004952092.1	179	18727	7	5	peptidyl-prolyl cis-trans isomerase [Setaria italica]	-
	XP_004966388.1	51	23773	2	2	peptidyl-prolyl cis-trans isomerase CYP19-4 isoform X1 [Setaria italica]	-
	XP_012703856.1	273	21933	9	6	leucine-rich repeat protein 1 [Setaria italica]	YES
	XP_004952670.1	267	28204	12	7	2-Cys peroxiredoxin BAS1, chloroplastic [Setaria italica]	-
	XP_004970321.2	258	25630	8	6	pathogenesis-related protein [Setaria italica]	-
	XP_004963268.1	252	18754	7	5	thaumatin-like protein [Setaria italica]	YES
	XP_012701548.1	252	34416	6	3	glucan endo-1,3-beta-glucosidase, acidic isoform [Setaria italica]	YES
	XP_004973625.1	246	23534	4	2	germin-like protein 8-14 [Setaria italica]	YES
	XP_004964617.1	216	24027	8	5	peroxiredoxin Q, chloroplastic [Setaria italica]	-
	XP_004976079.1	201	29368	6	4	endochitinase A [Setaria italica]	YES
	XP_004976124.1	195	16937	10	8	60S ribosomal protein L23A [Setaria italica]	-
	XP_004971178.1	194	24170	8	5	glutathione S-transferase 3 [Setaria italica]	-
	XP_004981725.1	193	23897	8	6	60S ribosomal protein L13a-4 [Setaria italica]	-
	XP_004962130.1	174	103044	7	6	pyruvate, phosphate dikinase 2 [Setaria italica]	-
	XP_004972973.1	173	36689	11	6	glyceraldehyde-3-phosphate dehydrogenase 2, cytosolic [Setaria italica]	-
	XP_004978481.1	171	16848	8	7	40S ribosomal protein S16 [Setaria italica]	-
	XP_004953197.1	168	68331	3	2	arginine decarboxylase 2 isoform X3 [Setaria italica]	-
	XP_004984883.1	166	22263	6	4	40S ribosomal protein S7 [Setaria italica]	-
	XP_004968967.1	163	22691	8	5	ras-related protein RIC1 [Setaria italica]	-
	XP_004959912.1	69	24237	2	2	ras-related protein RABC1 [Setaria italica]	-
	XP_004951905.1	161	46850	4	3	eukaryotic initiation factor 4A [Setaria italica]	-
	XP_004985475.1	160	33549	9	6	40S ribosomal protein Sa-2 [Setaria italica]	-
	XP_004956072.1	160	18892	4	3	photosystem I reaction center subunit IV, chloroplastic [Setaria italica]	-
	XP_004976080.1	158	29589	3	3	endochitinase A [Setaria italica]	YES
	XP_004983991.1	158	16261	7	7	40S ribosomal protein S19 [Setaria italica]	-
	XP_004956361.1	151	16317	7	7	40S ribosomal protein S19 [Setaria italica]	-
	XP_004977049.1	158	51630	3	2	oryzain alpha chain [Setaria italica]	YES
	XP_004961356.3	155	28533	5	4	60S ribosomal protein L28-1 [Setaria italica]	-
	XP_014661098.1	151	21372	5	4	60S ribosomal protein L9 [Setaria italica]	-
	XP_004974133.1	147	21986	5	4	uncharacterized protein LOC101782204 [Setaria italica]	-
	XP_004951605.1	144	23791	7	4	peroxiredoxin-2E-2, chloroplastic [Setaria italica]	-
	XP_004960489.1	136	23518	3	2	glutathione S-transferase DHAR2 [Setaria italica]	-
	XP_004955413.1	135	18163	4	2	pathogenesis-related protein 1 [Setaria italica]	YES
	XP_004969395.1	133	16480	8	6	histone H2B.1 [Setaria italica]	-
	XP_004957531.1	95	16138	7	6	histone H2B.2 [Setaria italica]	-
	XP_004953034.1	126	29319	3	2	chitinase 6 [Setaria italica]	YES
	XP_004976788.1	122	18065	6	6	40S ribosomal protein S11 [Setaria italica]	-
	XP_004976135.1	101	18177	6	6	40S ribosomal protein S11 [Setaria italica]	-
	XP_004962627.1	124	35098	2	2	glucan endo-1,3-beta-glucosidase GII [Setaria italica]	YES
	XP_004972453.1	122	31651	6	4	adenylate kinase, chloroplastic [Setaria italica]	-
	XP_004984089.1	122	15825	3	2	protein GOS9 isoform X2 [Setaria italica]	-
	NP_001267747.1	119	41884	3	2	uncharacterized protein LOC101779009 [Setaria italica]	-
	XP_004968572.1	118	20861	2	1	60S ribosomal protein L11 [Setaria italica]	-
	XP_004960938.1	113	26793	5	3	photosynthetic NDH subunit of lumenal location 5, chloroplastic [Setaria italica]	-
	XP_004967782.1	112	17709	8	7	40S ribosomal protein S18 [Setaria italica]	-
	XP_004955596.1	87	17723	7	7	40S ribosomal protein S18 [Setaria italica]	-
	XP_004968772.1	111	35111	6	5	oxygen-evolving enhancer protein 1, chloroplastic [Setaria italica]	-
	XP_004956261.1	111	33175	4	2	protein SRC2 homolog [Setaria italica]	-
	XP_004961633.1	109	49826	5	4	phosphoglycerate kinase, chloroplastic [Setaria italica]	-
	XP_004951776.1	104	42463	5	4	phosphoglycerate kinase, cytosolic [Setaria italica]	-
	XP_004964971.1	104	35040	2	2	protein EXORDIUM-like 1 [Setaria italica]	YES
	XP_004962259.1	103	35092	4	3	lichenase-2 [Setaria italica]	YES
	XP_004979075.2	102	39931	2	1	aspartic proteinase nepenthesin-1 [Setaria italica]	-
	NP_001267758.1	98	110627	6	4	phosphoenolpyruvate carboxylase 1-like [Setaria italica]	-
	XP_004958295.1	98	16088	4	3	60S ribosomal protein L27a-3 [Setaria italica]	-
	XP_004951862.1	97	16357	4	3	40S ribosomal protein S14-2 [Setaria italica]	-
	XP_004977069.1	95	21226	5	4	60S ribosomal protein L18-2 [Setaria italica]	-
	XP_004958675.1	46	21045	2	2	60S ribosomal protein L18-2 [Setaria italica]	-
	XP_004955414.1	93	17787	2	2	pathogenesis-related protein 1 [Setaria italica]	YES
	XP_004951396.1	86	15703	5	4	40S ribosomal protein S24-1 [Setaria italica]	-
	XP_004969795.1	83	15692	5	4	40S ribosomal protein S24-1 [Setaria italica]	-
	XP_004955667.1	93	32711	3	2	xylanase inhibitor protein 1 [Setaria italica]	YES
	XP_004951870.1	92	23414	2	1	ubiquitin thioesterase OTU1 [Setaria italica]	-
	XP_004953467.1	92	23609	2	2	uncharacterized protein LOC101765449 [Setaria italica]	-
	XP_004985859.1	88	47420	3	2	glyceraldehyde-3-phosphate dehydrogenase B, chloroplastic [Setaria italica]	-
	XP_004968604.1	88	18501	1	1	uncharacterized protein LOC101768810 [Setaria italica]	-
	XP_004957938.2	87	73821	4	3	LOW QUALITY PROTEIN: beta-amylase [Setaria italica]	-
	XP_004960257.1	86	84753	7	3	5-methyltetrahydropteroyltriglutamate--homocysteine methyltransferase 1 [Setaria italica]	-
	XP_004981770.1	80	70432	4	3	uncharacterized protein LOC101764712 isoform X2 [Setaria italica]	-
	XP_004981775.1	28	67922	2	2	uncharacterized protein LOC101766477 [Setaria italica]	YES
	XP_004973003.1	80	17128	2	2	40S ribosomal protein S13 [Setaria italica]	-
	XP_004977424.1	80	23802	3	2	uncharacterized protein LOC101753600 [Setaria italica]	-
	XP_004956500.1	79	16859	3	3	ubiquitin-conjugating enzyme E2 variant 1C [Setaria italica]	-
	XP_004952271.1	34	16823	3	3	ubiquitin-conjugating enzyme E2 variant 1C [Setaria italica]	-
	XP_004967384.1	79	22724	3	2	salt stress root protein RS1 [Setaria italica]	-
	XP_004966139.1	78	32222	1	1	probable xyloglucan endotransglucosylase/hydrolase protein 23 [Setaria italica]	YES
	XP_022682526.1	78	15485	3	3	uncharacterized protein At4g28440 [Setaria italica]	-
	XP_004957746.1	77	19025	2	2	protein C2-DOMAIN ABA-RELATED 7 [Setaria italica]	-
	XP_004970702.1	77	37997	3	2	fructose-1,6-bisphosphatase, cytosolic [Setaria italica]	-
	XP_004960797.1	76	25297	1	1	60S ribosomal protein L10 [Setaria italica]	-
	XP_004981256.1	76	16001	5	3	actin-depolymerizing factor 3 [Setaria italica]	-
	XP_004961962.1	73	80929	2	2	subtilisin-like protease SBT1.9 [Setaria italica]	YES
	XP_004974230.1	72	47787	3	3	malate dehydrogenase [NADP] 1, chloroplastic [Setaria italica]	-
	XP_004981922.1	71	50370	1	1	tubulin alpha-1 chain [Setaria italica]	-
	XP_004969468.1	71	21400	4	4	60S ribosomal protein L18a [Setaria italica]	-
	XP_004954348.1	70	11102	3	2	60S ribosomal protein L37-3 [Setaria italica]	-
	XP_004952168.1	62	10915	4	2	60S ribosomal protein L37-1 [Setaria italica]	-
	YP_008815795.1	70	17648	3	3	ribosomal protein S7 (plastid) [Setaria italica]	-
	XP_004981348.2	68	21955	3	3	photosystem I reaction center subunit II, chloroplastic [Setaria italica]	-
	XP_004971231.2	68	68632	2	1	glucan endo-1,3-beta-glucosidase GII [Setaria italica]	YES
	XP_004957182.1	63	22098	1	1	50S ribosomal protein L9, chloroplastic [Setaria italica]	-
	XP_022685427.1	63	11284	4	3	cyanate hydratase [Setaria italica]	-
	XP_004953540.1	63	17822	3	3	60S ribosomal protein L12-1 [Setaria italica]	-
	XP_004958204.1	63	17613	3	3	eukaryotic translation initiation factor 5A [Setaria italica]	-
	XP_004983627.1	62	16672	1	1	nucleoside diphosphate kinase 1 [Setaria italica]	-
	XP_004973521.1	62	25937	3	1	ribonuclease 1 [Setaria italica]	YES
	XP_004958608.1	62	15240	2	1	superoxide dismutase [Cu-Zn] 2 [Setaria italica]	-
	XP_004969009.1	61	20006	2	2	UPF0587 protein C1orf123 homolog [Setaria italica]	-
	XP_004952928.1	59	23270	1	1	ras-related protein Rab-2-B [Setaria italica]	-
	XP_004953203.1	58	53565	1	1	serine carboxypeptidase-like 34 [Setaria italica]	YES
	XP_004972662.1	56	32581	2	1	lactoylglutathione lyase [Setaria italica]	-
	XP_004975395.1	56	33266	1	1	uncharacterized protein LOC101764666 [Setaria italica]	-
	XP_004981111.1	56	74234	4	3	uncharacterized protein LOC101776730 [Setaria italica]	YES
	XP_004974188.1	56	30072	2	2	uncharacterized protein LOC101772345 [Setaria italica]	-
	XP_004960054.1	56	28234	3	2	stem-specific protein TSJT1 [Setaria italica]	-
	XP_004965102.1	55	22804	1	1	protein CREG1 [Setaria italica]	YES
	XP_004962536.1	55	16319	1	1	uncharacterized protein At5g48480 [Setaria italica]	-
	XP_004977183.1	54	18619	1	1	thioredoxin M-type, chloroplastic [Setaria italica]	-
	XP_004982764.1	54	24480	4	3	uncharacterized protein LOC101755530 [Setaria italica]	YES
	XP_004964490.1	54	26286	3	3	proteasome subunit beta type-6 [Setaria italica]	-
	XP_004970361.1	54	18524	3	3	60S ribosomal protein L24 [Setaria italica]	-
	YP_008815788.1	53	15672	2	1	ribosomal protein L16 (plastid) [Setaria italica]	-
	XP_004975628.1	53	20264	2	1	40S ribosomal protein S10-1 [Setaria italica]	-
	XP_004963286.1	53	16001	2	1	glycine-rich RNA-binding protein 1-like [Setaria italica]	-
	XP_004962962.1	52	22517	2	2	40S ribosomal protein S9-2 [Setaria italica]	-
	XP_004984431.1	52	14535	3	3	60S ribosomal protein L22-2 [Setaria italica]	-
	XP_004970065.1	52	23962	2	2	glutathione S-transferase 1 [Setaria italica]	-
	XP_004985319.1	52	30060	2	2	40S ribosomal protein S3a [Setaria italica]	-
	XP_004958419.1	52	28333	2	2	RNA-binding protein CP29B, chloroplastic [Setaria italica]	-
	XP_004975986.1	52	20790	2	2	peptide methionine sulfoxide reductase A2-1 [Setaria italica]	-
	XP_004983628.2	40	29021	3	2	peptide methionine sulfoxide reductase A4, chloroplastic [Setaria italica]	-
	XP_004957087.1	52	25175	2	2	glutathione transferase GST 23 [Setaria italica]	-
	XP_004985751.1	51	18683	3	2	60S ribosomal protein L21-2 [Setaria italica]	-
	XP_004982939.1	33	18764	2	2	60S ribosomal protein L21-2 [Setaria italica]	-
	XP_004979597.1	50	15953	3	3	barwin [Setaria italica]	YES
	XP_004982571.1	49	35300	2	2	LOW QUALITY PROTEIN: 30S ribosomal protein S5, chloroplastic [Setaria italica]	-
	XP_004982825.1	49	16414	4	4	40S ribosomal protein S17-3 [Setaria italica]	-
	XP_004952533.1	48	14286	2	2	60S ribosomal protein L35-2 [Setaria italica]	-
	XP_004953700.1	48	14087	2	2	60S ribosomal protein L31 [Setaria italica]	-
	XP_004957283.1	47	24625	1	1	proteasome subunit beta type-1 [Setaria italica]	-
	XP_004975847.1	47	42930	2	2	glyceraldehyde-3-phosphate dehydrogenase A, chloroplastic [Setaria italica]	-
	XP_004969519.1	46	17415	1	1	peroxiredoxin-2C [Setaria italica]	-
	XP_004965151.1	46	30051	2	1	probable peroxygenase 4 [Setaria italica]	-
	XP_004969796.1	45	73067	1	1	NADP-dependent malic enzyme isoform X1 [Setaria italica]	-
	XP_004955819.1	45	20624	2	1	ADP-ribosylation factor 1 [Setaria italica]	-
	XP_004975918.1	45	23303	1	1	ras-related protein Rab-2-B [Setaria italica]	-
	XP_004984905.1	45	17033	2	1	pathogenesis-related protein 1 [Setaria italica]	-
	XP_004981165.1	45	24394	1	1	acylpyruvase FAHD1, mitochondrial isoform X2 [Setaria italica]	-
	XP_004985924.1	45	26811	2	2	psbP-like protein 1, chloroplastic [Setaria italica]	-
	XP_004983393.1	45	31978	1	1	thaumatin-like protein 1b [Setaria italica]	YES
	XP_004979372.1	44	45878	1	1	uncharacterized protein LOC101785467 isoform X2 [Setaria italica]	YES
	XP_004964650.1	43	24963	1	1	phospholipid hydroperoxide glutathione peroxidase 1, chloroplastic [Setaria italica]	-
	XP_004971233.1	42	35527	1	1	glucan endo-1,3-beta-glucosidase GII [Setaria italica]	YES
	NP_001267769.1	42	18617	1	1	probable phospholipid hydroperoxide glutathione peroxidase 6, mitochondrial-like [Setaria italica]	-
	XP_004957745.1	42	16821	2	2	nucleoside diphosphate kinase 1 [Setaria italica]	-
	XP_004964252.1	42	15857	1	1	plastocyanin, chloroplastic [Setaria italica]	-
	XP_004969959.1	41	23338	1	1	ras-related protein Rab7 [Setaria italica]	-
	XP_004951938.1	41	22347	1	1	uncharacterized protein LOC101757073 [Setaria italica]	-
	XP_004975287.1	40	38133	1	1	probable aldo-keto reductase 2 [Setaria italica]	-
	XP_004960510.1	40	31022	1	1	cysteine-rich repeat secretory protein 55 [Setaria italica]	YES
	XP_004985037.1	39	42628	1	1	26S proteasome non-ATPase regulatory subunit 4 homolog isoform X1 [Setaria italica]	-
	XP_004955678.1	39	17288	1	1	40S ribosomal protein S15 [Setaria italica]	-
	XP_004961851.1	39	12563	3	2	60S ribosomal protein L36-3 [Setaria italica]	-
	XP_004958347.1	38	26783	1	1	GEM-like protein 1 [Setaria italica]	-
	XP_004984981.1	38	20506	1	1	ubiquitin-fold modifier-conjugating enzyme 1 [Setaria italica]	-
	XP_004954346.1	38	15206	2	2	60S ribosomal protein L23 [Setaria italica]	-
	XP_004951180.1	38	15083	1	1	thiosulfate sulfurtransferase 18 [Setaria italica]	-
	XP_004961848.1	38	71367	1	1	probable mediator of RNA polymerase II transcription subunit 37c [Setaria italica]	-
	XP_004974065.1	38	24414	1	1	peptidyl-prolyl cis-trans isomerase FKBP16-3, chloroplastic [Setaria italica]	-
	XP_004953140.1	37	22777	1	1	glycolipid transfer protein 1 [Setaria italica]	-
	XP_004968984.1	37	22779	1	1	PITH domain-containing protein 1 [Setaria italica]	-
	XP_004955789.1	36	43208	2	2	ervatamin-B [Setaria italica]	YES
	XP_004984457.1	35	26274	2	2	uncharacterized protein LOC101756083 [Setaria italica]	-
	XP_004955761.1	35	20735	2	1	protein YLS3 [Setaria italica]	YES
	XP_004957262.1	34	15984	1	1	60S ribosomal protein L32-1 [Setaria italica]	-
	XP_004961598.1	34	21654	1	1	NAD(P)H dehydrogenase (quinone) FQR1 [Setaria italica]	-
	XP_004953681.1	34	24053	1	1	nucleoside diphosphate kinase 2, chloroplastic [Setaria italica]	-
	XP_004984341.1	34	24957	2	2	50S ribosomal protein L6, chloroplastic [Setaria italica]	-
	XP_004982827.1	34	17816	1	1	basic transcription factor 3 [Setaria italica]	-
	XP_004953616.1	34	20110	3	2	uncharacterized protein LOC101755453 [Setaria italica]	-
	XP_004953199.1	34	32475	2	2	uncharacterized protein LOC101764632 [Setaria italica]	-
	XP_004978966.1	33	31642	1	1	chitinase 2 [Setaria italica]	-
	XP_004974183.1	33	32220	1	1	28 kDa ribonucleoprotein, chloroplastic [Setaria italica]	-
	XP_004979898.1	33	18946	1	1	translationally-controlled tumor protein homolog [Setaria italica]	-
	XP_004981558.1	32	24573	1	1	photosystem I reaction center subunit III, chloroplastic [Setaria italica]	-
	XP_004953139.1	32	15440	1	1	60S ribosomal protein L14-1 [Setaria italica]	-
	XP_004973207.1	32	19668	2	2	60S ribosomal protein L17 isoform X1 [Setaria italica]	-
	XP_004981229.1	30	23899	1	1	ras-related protein Rab11C [Setaria italica]	-
	XP_004957297.1	30	29312	1	1	60S ribosomal protein L7a-1 [Setaria italica]	-
	XP_004960778.1	30	54919	2	1	serine carboxypeptidase 1 [Setaria italica]	YES
	XP_012702109.1	30	31036	1	1	beta-carotene isomerase D27, chloroplastic [Setaria italica]	-
	XP_004955668.1	30	32982	1	1	xylanase inhibitor protein 1 [Setaria italica]	YES
	XP_004964800.1	30	39836	4	4	GDSL esterase/lipase At5g45910 [Setaria italica]	YES
	XP_004956173.1	30	32045	1	1	28 kDa ribonucleoprotein, chloroplastic [Setaria italica]	-
	XP_004981459.1	29	20190	1	1	uncharacterized protein LOC101779450 [Setaria italica]	-
	XP_004957344.1	29	28573	1	1	proteasome subunit beta type-4 [Setaria italica]	-
	XP_004956809.1	29	13756	1	1	60S ribosomal protein L34 [Setaria italica]	-
	XP_004957743.1	29	14850	1	1	40S ribosomal protein S15a-1 [Setaria italica]	-
	XP_004961498.1	29	23309	1	1	ras-related protein Rab7 isoform X2 [Setaria italica]	-
	XP_004954233.1	29	50388	1	1	aspartate aminotransferase, chloroplastic [Setaria italica]	-
	XP_004976781.1	29	15177	1	1	36.4 kDa proline-rich protein [Setaria italica]	YES
	XP_004958410.1	28	28580	1	1	ribonuclease 1 [Setaria italica]	YES
	XP_004973994.1	28	19721	1	1	60S ribosomal protein L17 [Setaria italica]	-
	XP_022681989.1	28	23032	1	1	germin-like protein 1-1 [Setaria italica]	YES
	XP_022682346.1	27	46410	1	1	vacuolar protein sorting-associated protein 60.1 [Setaria italica]	-
	XP_004957468.1	27	32436	1	1	triosephosphate isomerase, chloroplastic [Setaria italica]	-
	XP_004974039.1	27	39108	1	1	probable NAD(P)H-dependent oxidoreductase 1 [Setaria italica]	-
	XP_004958545.1	26	120755	1	1	protein transport protein SEC31 homolog B isoform X4 [Setaria italica]	-
	XP_004975273.1	25	55469	1	1	serine carboxypeptidase 1 [Setaria italica]	YES
	XP_004966522.2	25	22474	1	1	DNA-binding protein MNB1B [Setaria italica]	-
	XP_004954154.1	25	12915	2	1	60S ribosomal protein L35a-1 [Setaria italica]	-
	XP_004982492.1	25	28017	1	1	chlorophyll a-b binding protein, chloroplastic [Setaria italica]	-
	XP_004961744.1	25	15576	1	1	40S ribosomal protein S26 [Setaria italica]	-
	XP_004966540.1	25	18399	1	1	putative 4-hydroxy-4-methyl-2-oxoglutarate aldolase 2 [Setaria italica]	-
	XP_004968154.1	25	17546	1	1	60S ribosomal protein L26-1 [Setaria italica]	-
	XP_004976364.1	24	72657	2	1	beta-fructofuranosidase 1 [Setaria italica]	-
	XP_004981530.1	24	25633	1	1	probable glutathione S-transferase GSTU1 [Setaria italica]	-
	XP_004971357.1	24	20063	1	1	40S ribosomal protein S10-1 [Setaria italica]	-
	XP_004985168.1	24	28681	2	2	50S ribosomal protein L15, chloroplastic [Setaria italica]	YES
	XP_004952838.2	23	42222	1	1	serine/threonine-protein kinase SAPK7 [Setaria italica]	-
	XP_004982104.1	23	23397	1	1	proteasome subunit beta type-2 [Setaria italica]	-
	XP_004969133.1	23	19712	1	1	N-alpha-acetyltransferase 50 [Setaria italica]	-
	XP_004958085.1	22	29469	1	1	fatty-acid-binding protein 1 [Setaria italica]	-
	XP_004968207.1	22	27278	1	1	triosephosphate isomerase, cytosolic [Setaria italica]	-
	XP_004978851.1	22	19039	1	1	dirigent protein 21 [Setaria italica]	YES
	XP_004957076.1	22	15839	1	1	blue copper protein [Setaria italica]	YES
	XP_004981995.2	21	63108	1	1	phosphoglucomutase, cytoplasmic 2 [Setaria italica]	-
	XP_004967932.1	21	34396	1	1	ricin B-like lectin R40G3 [Setaria italica]	-
	XP_004958288.1	21	24772	1	1	elongation factor 1-delta 1 [Setaria italica]	-
	XP_004960022.1	21	23410	1	1	pre-mRNA cleavage factor Im 25 kDa subunit 2 [Setaria italica]	-
	XP_004951452.1	20	47538	1	1	elongation factor 1-gamma 2 [Setaria italica]	-
	XP_004974209.1	20	12044	1	1	40S ribosomal protein S25-4 [Setaria italica]	-
	XP_004961916.1	19	18847	1	1	pleckstrin homology domain-containing protein 1 [Setaria italica]	-
	XP_004969218.1	18	40606	1	1	protein SGT1 homolog [Setaria italica]	-
	XP_004971106.1	18	20795	2	2	50S ribosomal protein L27, chloroplastic [Setaria italica]	-
	XP_004965906.1	17	28817	1	1	chlorophyll a-b binding protein 8, chloroplastic [Setaria italica]	-
	XP_004973337.1	17	20793	1	1	NEDD8-conjugating enzyme Ubc12 [Setaria italica]	-
	XP_004978849.1	16	18266	1	1	dirigent protein 21 [Setaria italica]	YES
	XP_004967433.1	15	60361	1	1	LOW QUALITY PROTEIN: 2-hydroxyacyl-CoA lyase [Setaria italica]	-
	XP_004968264.1	14	52107	1	1	serine carboxypeptidase II-1 [Setaria italica]	YES
	XP_004960851.1	14	52987	1	1	serine carboxypeptidase-like 11 [Setaria italica]	YES
	XP_004982120.2	13	47921	1	1	UDP-glycosyltransferase 91D1 [Setaria italica]	-
1dpi-5	XP_004955412.1	1546	17456	51	4	pathogenesis-related protein PRB1-3 [Setaria italica]	YES
	XP_004968783.1	1353	18348	70	14	pathogenesis-related protein PRMS [Setaria italica]	YES
	XP_004979597.1	618	15953	23	6	barwin [Setaria italica]	YES
	XP_014660765.1	536	49947	22	9	LOW QUALITY PROTEIN: carbonic anhydrase, chloroplastic [Setaria italica]	-
	XP_022680206.1	284	32827	8	6	peroxidase 2-like isoform X4 [Setaria italica]	YES
	XP_022680205.1	248	32945	7	6	peroxidase 2-like isoform X3 [Setaria italica]	YES
	XP_004977380.1	225	12024	9	5	non-specific lipid-transfer protein [Setaria italica]	YES
	XP_004964252.1	186	15857	5	2	plastocyanin, chloroplastic [Setaria italica]	-
	XP_004957938.2	165	73821	7	4	LOW QUALITY PROTEIN: beta-amylase [Setaria italica]	-
	XP_004981256.1	152	16001	5	4	actin-depolymerizing factor 3 [Setaria italica]	-
	XP_004965566.1	128	38627	4	2	peroxidase P7 [Setaria italica]	-
	XP_004983627.1	126	16672	6	3	nucleoside diphosphate kinase 1 [Setaria italica]	-
	XP_014661210.1	119	13935	7	6	40S ribosomal protein S20-2 [Setaria italica]	-
	XP_004982238.1	119	24603	4	2	protein P21 [Setaria italica]	YES
	XP_004963268.1	118	18754	6	4	thaumatin-like protein [Setaria italica]	YES
	XP_004976080.1	116	29589	2	2	endochitinase A [Setaria italica]	YES
	XP_004955737.1	106	25260	3	3	vesicle-associated membrane protein 721 [Setaria italica]	-
	XP_004979596.1	102	15898	5	2	barwin [Setaria italica]	YES
	XP_004962432.1	100	25806	2	1	prosaposin isoform X1 [Setaria italica]	YES
	XP_004957745.1	96	16821	3	3	nucleoside diphosphate kinase 1 [Setaria italica]	-
	XP_004967698.1	92	12683	4	2	60S ribosomal protein L30 [Setaria italica]	-
	XP_004983911.1	90	13968	4	3	cysteine proteinase inhibitor 8 [Setaria italica]	YES
	XP_004984431.1	89	14535	3	3	60S ribosomal protein L22-2 [Setaria italica]	-
	XP_004977103.1	87	17857	2	2	ubiquitin-40S ribosomal protein S27a-2 [Setaria italica]	-
	XP_004960510.1	85	31022	1	1	cysteine-rich repeat secretory protein 55 [Setaria italica]	YES
	XP_004973627.1	83	22025	4	4	germin-like protein 8-14 [Setaria italica]	YES
	XP_004977183.1	82	18619	6	5	thioredoxin M-type, chloroplastic [Setaria italica]	-
	XP_004961633.1	82	49826	4	3	phosphoglycerate kinase, chloroplastic [Setaria italica]	-
	XP_004951776.1	76	42463	2	2	phosphoglycerate kinase, cytosolic [Setaria italica]	-
	XP_004958120.1	80	25096	2	2	alpha-amylase/trypsin inhibitor [Setaria italica]	YES
	XP_004962789.1	78	17137	5	3	major allergen Api g 1, isoallergen 1 [Setaria italica]	-
	XP_004962301.1	76	19471	4	4	ribulose bisphosphate carboxylase small chain, chloroplastic [Setaria italica]	-
	XP_004962302.1	54	19469	4	3	ribulose bisphosphate carboxylase small chain, chloroplastic [Setaria italica]	-
	XP_004983991.1	74	16261	4	4	40S ribosomal protein S19 [Setaria italica]	-
	XP_004956361.1	67	16317	4	4	40S ribosomal protein S19 [Setaria italica]	-
	XP_004961704.1	73	18452	3	2	60S ribosomal protein L24 [Setaria italica]	-
	XP_004968180.1	71	20537	1	1	thylakoid lumenal 15 kDa protein 1, chloroplastic [Setaria italica]	-
	XP_004957484.1	71	28161	3	2	ribonuclease 3 [Setaria italica]	YES
	XP_004962130.1	71	103044	2	2	pyruvate, phosphate dikinase 2 [Setaria italica]	-
	XP_004975847.1	70	42930	2	2	glyceraldehyde-3-phosphate dehydrogenase A, chloroplastic [Setaria italica]	-
	XP_004974006.1	70	13709	2	2	nuclear transport factor 2 [Setaria italica]	-
	XP_004957855.1	69	18667	2	2	reactive Intermediate Deaminase A, chloroplastic [Setaria italica]	-
	XP_004953471.1	69	11402	4	3	histone H4 [Setaria italica]	-
	XP_004958311.1	66	33393	2	1	40S ribosomal protein SA [Setaria italica]	-
	XP_004957743.1	65	14850	4	3	40S ribosomal protein S15a-1 [Setaria italica]	-
	XP_004973359.1	64	15558	2	2	thionin [Setaria italica]	YES
	XP_004966139.1	62	32222	1	1	probable xyloglucan endotransglucosylase/hydrolase protein 23 [Setaria italica]	YES
	XP_004954348.1	61	11102	3	2	60S ribosomal protein L37-3 [Setaria italica]	-
	XP_004974268.1	60	18587	3	2	monothiol glutaredoxin-S10 [Setaria italica]	-
	XP_004953540.1	59	17822	1	1	60S ribosomal protein L12-1 [Setaria italica]	-
	XP_004955667.1	58	32711	3	3	xylanase inhibitor protein 1 [Setaria italica]	YES
	XP_004964297.1	57	21504	1	1	60S ribosomal protein L9 [Setaria italica]	-
	XP_004953076.1	56	17004	2	1	60S ribosomal protein L23a [Setaria italica]	-
	XP_004977654.1	56	101221	1	1	phototropin-1A [Setaria italica]	-
	XP_004962627.1	55	35098	1	1	glucan endo-1,3-beta-glucosidase GII [Setaria italica]	YES
	XP_004981995.2	54	63108	2	1	phosphoglucomutase, cytoplasmic 2 [Setaria italica]	-
	XP_004956215.1	53	11997	3	2	40S ribosomal protein S25-4 [Setaria italica]	-
	XP_004963286.1	53	16001	1	1	glycine-rich RNA-binding protein 1-like [Setaria italica]	-
	XP_004982205.1	50	15218	2	2	glycine-rich RNA-binding protein 2-like [Setaria italica]	-
	XP_004954346.1	50	15206	3	3	60S ribosomal protein L23 [Setaria italica]	-
	XP_004952862.1	48	15419	2	2	40S ribosomal protein S12 [Setaria italica]	-
	XP_004981770.1	48	70432	2	1	uncharacterized protein LOC101764712 isoform X2 [Setaria italica]	-
	XP_004952670.1	48	28204	2	1	2-Cys peroxiredoxin BAS1, chloroplastic [Setaria italica]	-
	XP_004982012.1	48	13890	1	1	chemocyanin [Setaria italica]	YES
	XP_004953681.1	48	24053	1	1	nucleoside diphosphate kinase 2, chloroplastic [Setaria italica]	-
	XP_004958671.1	48	14495	2	2	60S ribosomal protein L22-2 [Setaria italica]	-
	XP_004966525.1	47	130127	1	1	epidermal growth factor receptor substrate 15-like 1 isoform X1 [Setaria italica]	-
	XP_004968487.1	46	46696	1	1	acyl transferase 9 [Setaria italica]	-
	XP_004952504.1	46	9850	3	2	40S ribosomal protein S27 [Setaria italica]	-
	XP_004954195.1	46	11035	2	2	probable steroid-binding protein 3 [Setaria italica]	-
	XP_004964829.1	46	14289	2	2	profilin LP04 [Setaria italica]	-
	XP_004955495.1	46	16602	1	1	putative phosphatidylglycerol/phosphatidylinositol transfer protein DDB_G0278295 [Setaria italica]	YES
	YP_008815730.1	45	10720	3	3	ribosomal protein S19 (plastid) [Setaria italica]	-
	XP_004956986.1	45	48930	2	1	aspartic proteinase nepenthesin-2 [Setaria italica]	YES
	XP_004976172.1	45	13807	1	1	glutaredoxin-C6 [Setaria italica]	-
	XP_004969519.1	44	17415	1	1	peroxiredoxin-2C [Setaria italica]	-
	XP_004975628.1	44	20264	2	2	40S ribosomal protein S10-1 [Setaria italica]	-
	YP_008815787.1	44	13697	1	1	ribosomal protein L14 (plastid) [Setaria italica]	-
	XP_004953637.1	42	16561	2	2	histone H2B.5 [Setaria italica]	-
	XP_004974230.1	43	47787	1	1	malate dehydrogenase [NADP] 1, chloroplastic [Setaria italica]	-
	XP_004960815.1	43	20102	1	1	embryo-specific protein ATS3A [Setaria italica]	YES
	XP_004975739.1	42	15668	1	1	uncharacterized protein LOC101766987 [Setaria italica]	-
	XP_004955413.1	42	18163	2	1	pathogenesis-related protein 1 [Setaria italica]	YES
	XP_004974209.1	41	12044	1	1	40S ribosomal protein S25-4 [Setaria italica]	-
	XP_004971299.1	40	21649	1	1	probable NADPH:quinone oxidoreductase 1 [Setaria italica]	-
	XP_004972453.1	40	31651	1	1	adenylate kinase, chloroplastic [Setaria italica]	-
	XP_004979595.1	39	16312	1	1	pathogenesis-related protein PR-4 [Setaria italica]	YES
	XP_004952611.1	39	18552	2	2	peptidyl-prolyl cis-trans isomerase [Setaria italica]	-
	XP_004955787.1	38	16942	2	2	dirigent protein 21 [Setaria italica]	YES
	XP_004953203.1	38	53565	1	1	serine carboxypeptidase-like 34 [Setaria italica]	YES
	XP_004961246.1	36	15160	1	1	photosystem I reaction center subunit VI, chloroplastic [Setaria italica]	-
	XP_004953467.1	36	23609	1	1	uncharacterized protein LOC101765449 [Setaria italica]	-
	XP_004964530.1	36	31913	1	1	eukaryotic translation initiation factor 3 subunit G [Setaria italica]	-
	XP_004953034.1	36	29319	2	1	chitinase 6 [Setaria italica]	YES
	XP_004982116.1	35	17561	1	1	uncharacterized protein LOC101769998 [Setaria italica]	YES
	XP_004983700.1	34	21222	1	1	glycine-rich protein 5-like [Setaria italica]	YES
	XP_004983046.1	33	15284	2	2	50S ribosomal protein L28, chloroplastic [Setaria italica]	-
	XP_004972973.1	33	36689	2	2	glyceraldehyde-3-phosphate dehydrogenase 2, cytosolic [Setaria italica]	-
	XP_004953995.1	33	12367	2	2	peptidyl-prolyl cis-trans isomerase FKBP12 [Setaria italica]	-
	YP_008815771.1	32	7998	2	2	ribosomal protein L33 (plastid) [Setaria italica]	-
	XP_004953139.1	32	15440	2	1	60S ribosomal protein L14-1 [Setaria italica]	-
	XP_004982450.1	32	79634	2	2	subtilisin-like protease SBT1.7 [Setaria italica]	YES
	XP_004975954.1	31	13245	2	1	glucan endo-1,3-beta-D-glucosidase [Setaria italica]	YES
	XP_004973002.1	31	16672	1	1	probable calcium-binding protein CML7 [Setaria italica]	-
	XP_012701548.1	31	34416	1	1	glucan endo-1,3-beta-glucosidase, acidic isoform [Setaria italica]	YES
	XP_004980293.1	30	17131	1	1	cysteine proteinase inhibitor 8-like [Setaria italica]	-
	XP_004979983.1	29	12394	1	1	Bowman-Birk type trypsin inhibitor [Setaria italica]	YES
	XP_004968081.1	29	9852	1	1	Bowman-Birk type wound-induced proteinase inhibitor WIP1 [Setaria italica]	YES
	XP_004961851.1	29	12563	1	1	60S ribosomal protein L36-3 [Setaria italica]	-
	XP_004979371.1	29	113932	1	1	probable alpha-mannosidase At5g13980 [Setaria italica]	YES
	XP_004973108.1	29	60054	1	1	indole-2-monooxygenase [Setaria italica]	-
	XP_004961644.1	28	11538	1	1	cysteine proteinase inhibitor [Setaria italica]	-
	XP_004971207.2	28	19835	1	1	photosystem II reaction center PSB28 protein, chloroplastic [Setaria italica]	-
	XP_004981091.1	28	23345	1	1	30S ribosomal protein S6 alpha, chloroplastic [Setaria italica]	-
	XP_004982825.1	28	16414	1	1	40S ribosomal protein S17-3 [Setaria italica]	-
	XP_004958288.1	27	24772	1	1	elongation factor 1-delta 1 [Setaria italica]	-
	XP_004958347.1	26	26783	1	1	GEM-like protein 1 [Setaria italica]	-
	XP_004982694.1	26	24533	1	1	thylakoid lumenal 17.4 kDa protein, chloroplastic [Setaria italica]	-
	XP_004972700.1	26	121277	1	1	5'-3' exoribonuclease 3 [Setaria italica]	-
	XP_004954154.1	25	12915	1	1	60S ribosomal protein L35a-1 [Setaria italica]	-
	XP_004957116.2	25	182266	1	1	uncharacterized protein LOC101768060 [Setaria italica]	-
	XP_004953958.1	25	18232	2	2	50S ribosomal protein L29, chloroplastic [Setaria italica]	-
	XP_004986022.1	24	9958	1	1	non-specific lipid-transfer protein 2P [Setaria italica]	YES
	XP_004968365.1	24	22170	1	1	embryo-specific protein ATS3A [Setaria italica]	YES
	XP_004973362.1	23	15614	1	1	thionin [Setaria italica]	YES
	NP_001274465.1	23	12592	1	1	non-specific lipid-transfer protein 3-like precursor [Setaria italica]	YES
	XP_004984341.1	23	24957	1	1	50S ribosomal protein L6, chloroplastic [Setaria italica]	-
	XP_012702533.1	22	52884	1	1	LOW QUALITY PROTEIN: protein plastid transcriptionally active 16, chloroplastic [Setaria italica]	-
	XP_004955596.1	22	17723	1	1	40S ribosomal protein S18 [Setaria italica]	-
	XP_004964800.1	22	39836	1	1	GDSL esterase/lipase At5g45910 [Setaria italica]	YES
	XP_004952539.1	22	47470	1	1	caldesmon [Setaria italica]	-
	XP_012702109.1	22	31036	1	1	beta-carotene isomerase D27, chloroplastic [Setaria italica]	-
	XP_004952974.1	21	50835	1	1	uncharacterized protein LOC101772187 [Setaria italica]	-
	XP_004952927.1	21	12681	1	1	small nuclear ribonucleoprotein SmD1a-like [Setaria italica]	-
	XP_004979774.2	20	27393	1	1	dirigent protein 2 [Setaria italica]	-
	NP_001267758.1	20	110627	1	1	phosphoenolpyruvate carboxylase 1-like [Setaria italica]	-
	NP_001274161.1	19	29327	1	1	uncharacterized protein LOC101779804 precursor [Setaria italica]	YES
	XP_004979369.1	19	33074	1	1	xylanase inhibitor protein 1 [Setaria italica]	YES
	XP_004960747.1	19	62952	1	1	protein NRT1/ PTR FAMILY 4.3 [Setaria italica]	-
	XP_004984556.1	19	32024	1	1	guanylate kinase 2, chloroplastic/mitochondrial [Setaria italica]	-
	XP_004969540.1	18	10819	1	1	60S ribosomal protein L37a-1 isoform X1 [Setaria italica]	-
	XP_004953700.1	15	14087	1	1	60S ribosomal protein L31 [Setaria italica]	-
	XP_004981865.2	14	55754	1	1	glucose-1-phosphate adenylyltransferase large subunit [Setaria italica]	-
	XP_004963269.1	14	18150	1	1	thaumatin-like pathogenesis-related protein 1 [Setaria italica]	YES
3dpi-1	XP_004976989.1	936	82475	40	21	beta-D-xylosidase 4 [Setaria italica]	YES
	XP_004979171.1	68	83402	3	3	probable beta-D-xylosidase 7 [Setaria italica]	YES
	XP_012698264.1	892	56366	25	15	probable glucan 1,3-beta-glucosidase A [Setaria italica]	YES
	XP_004958683.3	820	72815	17	9	uncharacterized protein LOC101777526 [Setaria italica]	-
	XP_022680205.1	691	32945	15	8	peroxidase 2-like isoform X3 [Setaria italica]	YES
	NP_001267758.1	745	110627	42	30	phosphoenolpyruvate carboxylase 1-like [Setaria italica]	-
	XP_004981770.1	638	70432	29	15	uncharacterized protein LOC101764712 isoform X2 [Setaria italica]	-
	XP_004981775.1	116	67922	5	4	uncharacterized protein LOC101766477 [Setaria italica]	YES
	XP_004962569.1	584	48210	22	14	enolase 2 [Setaria italica]	-
	XP_004964466.1	312	48128	8	6	enolase 1 [Setaria italica]	-
	XP_004960257.1	579	84753	26	16	5-methyltetrahydropteroyltriglutamate--homocysteine methyltransferase 1 [Setaria italica]	-
	XP_004982263.2	284	88825	15	11	5-methyltetrahydropteroyltriglutamate--homocysteine methyltransferase 1 [Setaria italica]	-
	XP_004962705.1	556	71475	16	13	probable mediator of RNA polymerase II transcription subunit 37c [Setaria italica]	-
	XP_004952156.1	174	73458	4	3	luminal-binding protein 3 [Setaria italica]	YES
	XP_004957585.1	496	53139	19	11	UTP--glucose-1-phosphate uridylyltransferase [Setaria italica]	-
	XP_004970373.1	478	60638	19	12	2,3-bisphosphoglycerate-independent phosphoglycerate mutase [Setaria italica]	-
	XP_004953493.1	398	54002	18	14	adenosylhomocysteinase [Setaria italica]	-
	XP_022684649.1	393	209523	8	7	formin-like protein 7 [Setaria italica]	-
	XP_004961962.1	386	80929	10	7	subtilisin-like protease SBT1.9 [Setaria italica]	YES
	XP_004957687.1	321	54032	8	6	putative amidase C869.01 [Setaria italica]	-
	XP_004962130.1	321	103044	17	14	pyruvate, phosphate dikinase 2 [Setaria italica]	-
	XP_004981706.1	307	53477	8	7	UDP-glucose 6-dehydrogenase 5 [Setaria italica]	-
	XP_004967433.1	294	60361	11	8	LOW QUALITY PROTEIN: 2-hydroxyacyl-CoA lyase [Setaria italica]	-
	XP_004952158.1	280	56990	11	8	catalase isozyme 3 [Setaria italica]	-
	XP_004966515.3	148	63366	4	3	catalase isozyme 1 [Setaria italica]	YES
	XP_004985840.1	92	57028	3	3	catalase-1 [Setaria italica]	-
	XP_004964445.3	267	80203	9	7	transketolase, chloroplastic [Setaria italica]	-
	XP_004970575.1	117	78314	3	3	transketolase, chloroplastic [Setaria italica]	-
	XP_004971047.1	264	54797	8	6	selenium-binding protein 1 [Setaria italica]	-
	XP_004979371.1	261	113932	13	11	probable alpha-mannosidase At5g13980 [Setaria italica]	YES
	XP_004957902.1	259	63362	9	7	isocitrate lyase [Setaria italica]	-
	XP_004979238.1	255	52064	6	4	serine hydroxymethyltransferase 4 [Setaria italica]	-
	XP_004953197.1	250	68331	8	7	arginine decarboxylase 2 isoform X3 [Setaria italica]	-
	XP_004983099.1	244	53256	11	11	alanine aminotransferase 2 [Setaria italica]	-
	XP_004965205.1	241	59532	7	5	aldehyde dehydrogenase family 2 member B7, mitochondrial [Setaria italica]	-
	XP_004969908.1	232	94876	11	8	elongation factor 2 [Setaria italica]	-
	XP_004957938.2	229	73821	9	7	LOW QUALITY PROTEIN: beta-amylase [Setaria italica]	-
	YP_008815758.1	217	53978	8	5	ATP synthase CF1 beta subunit (plastid) [Setaria italica]	-
	XP_004961300.1	60	59104	2	2	ATP synthase subunit beta, mitochondrial [Setaria italica]	-
	XP_004954330.1	216	53524	5	3	glutathione reductase, cytosolic [Setaria italica]	-
	XP_004964329.1	199	52949	10	9	6-phosphogluconate dehydrogenase, decarboxylating 1 [Setaria italica]	-
	XP_004969796.1	198	73067	7	5	NADP-dependent malic enzyme isoform X1 [Setaria italica]	-
	XP_022683790.1	196	60005	7	7	malate synthase, glyoxysomal [Setaria italica]	-
	XP_004953945.1	192	86091	9	8	probable beta-D-xylosidase 7 [Setaria italica]	YES
	XP_004967570.1	189	66448	5	4	ATP-citrate synthase beta chain protein 1 [Setaria italica]	-
	XP_004973462.1	187	55779	3	3	betaine aldehyde dehydrogenase 2 [Setaria italica]	-
	YP_008815759.1	187	52387	10	7	ribulose 1,5-bisphosphate carboxylase/oxygenase large subunit (plastid) [Setaria italica]	-
	XP_004960697.1	187	74553	7	7	stromal 70 kDa heat shock-related protein, chloroplastic [Setaria italica]	-
	XP_004962155.1	181	73156	7	7	stromal 70 kDa heat shock-related protein, chloroplastic [Setaria italica]	-
	XP_004964340.1	185	64290	6	5	ruBisCO large subunit-binding protein subunit beta, chloroplastic isoform X1 [Setaria italica]	-
	XP_004968783.1	181	18348	7	3	pathogenesis-related protein PRMS [Setaria italica]	YES
	XP_004955412.1	171	17456	4	2	pathogenesis-related protein PRB1-3 [Setaria italica]	YES
	XP_004977106.1	165	39486	8	5	peroxidase 5 [Setaria italica]	YES
	YP_008815748.1	161	55713	8	7	ATP synthase CF1 alpha subunit (plastid) [Setaria italica]	-
	XP_004977517.1	159	57738	5	5	pyruvate kinase 1, cytosolic [Setaria italica]	-
	XP_004979102.1	28	57780	2	2	pyruvate kinase 1, cytosolic [Setaria italica]	-
	XP_004985368.1	156	57286	8	7	polyamine oxidase [Setaria italica]	YES
	XP_004985372.1	36	55970	3	2	polyamine oxidase [Setaria italica]	YES
	XP_004953073.1	153	56838	3	2	hydroxycinnamoyltransferase 2 [Setaria italica]	-
	XP_004971773.1	152	22467	6	6	peroxidase 1-like, partial [Setaria italica]	YES
	XP_004968662.1	116	39171	5	5	peroxidase 1 [Setaria italica]	-
	XP_004976080.1	152	29589	3	3	endochitinase A [Setaria italica]	YES
	XP_004973549.1	150	53771	4	4	NADP-dependent glyceraldehyde-3-phosphate dehydrogenase [Setaria italica]	-
	XP_004962627.1	145	35098	2	1	glucan endo-1,3-beta-glucosidase GII [Setaria italica]	YES
	XP_004981995.2	144	63108	7	6	phosphoglucomutase, cytoplasmic 2 [Setaria italica]	-
	XP_004977454.1	141	72382	8	6	alpha-L-arabinofuranosidase 1 [Setaria italica]	YES
	NP_001267764.1	132	92550	4	3	phospholipase D alpha 1-like [Setaria italica]	-
	XP_004985665.1	131	58708	3	1	4-coumarate--CoA ligase-like 1 isoform X1 [Setaria italica]	-
	XP_012701548.1	128	34416	2	2	glucan endo-1,3-beta-glucosidase, acidic isoform [Setaria italica]	YES
	XP_004982450.1	125	79634	6	6	subtilisin-like protease SBT1.7 [Setaria italica]	YES
	XP_004984067.1	125	64935	5	4	probable nucleoredoxin 1-1 [Setaria italica]	-
	XP_004974153.1	122	55840	5	4	probable 26S proteasome non-ATPase regulatory subunit 3 [Setaria italica]	-
	XP_004954253.1	119	58739	4	2	heparanase-like protein 3 [Setaria italica]	YES
	XP_004970602.1	118	94638	7	7	alpha-glucan phosphorylase, H isozyme [Setaria italica]	-
	XP_004981572.1	118	62657	4	4	glucose-6-phosphate isomerase, cytosolic [Setaria italica]	-
	XP_022684736.1	116	119995	3	2	probable cytosolic oligopeptidase A [Setaria italica]	-
	XP_004951455.1	113	54249	3	3	V-type proton ATPase subunit B 2 [Setaria italica]	-
	XP_004955667.1	113	32711	5	4	xylanase inhibitor protein 1 [Setaria italica]	YES
	XP_004954115.1	111	81178	3	1	subtilisin-like protease SBT1.4 [Setaria italica]	YES
	XP_014660035.1	109	67238	5	5	asparagine synthetase [glutamine-hydrolyzing] 1 [Setaria italica]	-
	XP_004962101.1	103	68073	5	5	asparagine synthetase [glutamine-hydrolyzing] [Setaria italica]	-
	XP_004965566.1	107	38627	2	2	peroxidase P7 [Setaria italica]	-
	XP_004973824.2	107	148431	4	4	heat shock protein 81-1 [Setaria italica]	-
	XP_004967587.1	106	90006	3	3	beta-xylosidase/alpha-L-arabinofuranosidase 1 [Setaria italica]	YES
	XP_004951904.1	102	97789	4	4	26S proteasome non-ATPase regulatory subunit 2 homolog A [Setaria italica]	-
	XP_004957064.1	100	68117	4	4	glucose-6-phosphate isomerase 1, chloroplastic [Setaria italica]	-
	XP_004960072.1	97	56055	3	3	pyruvate kinase, cytosolic isozyme [Setaria italica]	-
	XP_004971231.2	95	68632	2	1	glucan endo-1,3-beta-glucosidase GII [Setaria italica]	YES
	XP_012699463.1	94	57824	4	4	LOW QUALITY PROTEIN: serine carboxypeptidase II-3-like [Setaria italica]	YES
	XP_004981675.1	92	78757	2	1	subtilisin-like protease SBT1.7 [Setaria italica]	YES
	XP_004974034.2	92	82635	2	2	glycine--tRNA ligase, mitochondrial 1 [Setaria italica]	-
	XP_004954025.1	92	66283	3	2	ferredoxin--nitrite reductase, chloroplastic [Setaria italica]	-
	XP_004982631.1	91	57502	4	3	probable serine protease EDA2 [Setaria italica]	-
	XP_004966476.1	89	56989	2	2	aspartyl protease family protein 1 [Setaria italica]	-
	XP_004972551.1	88	51781	3	3	glucan endo-1,3-beta-glucosidase 6 [Setaria italica]	YES
	XP_004971388.1	87	66446	3	2	beta-fructofuranosidase, insoluble isoenzyme 4 [Setaria italica]	YES
	XP_004954267.1	87	47895	3	2	26S proteasome regulatory subunit 6A homolog [Setaria italica]	-
	XP_004973966.1	84	62192	2	2	70 kDa peptidyl-prolyl isomerase [Setaria italica]	-
	XP_004952203.1	83	79160	4	3	peroxisomal fatty acid beta-oxidation multifunctional protein [Setaria italica]	-
	XP_004979075.2	82	39931	2	1	aspartic proteinase nepenthesin-1 [Setaria italica]	-
	XP_004951905.1	81	46850	2	2	eukaryotic initiation factor 4A [Setaria italica]	-
	XP_004979792.1	81	45124	3	2	uncharacterized protein LOC101756585 [Setaria italica]	YES
	XP_004968487.1	79	46696	3	3	acyl transferase 9 [Setaria italica]	-
	XP_004979407.1	79	71919	2	2	probable Xaa-Pro aminopeptidase P [Setaria italica]	-
	XP_004954113.1	74	80848	2	2	subtilisin-like protease SBT1.4 [Setaria italica]	YES
	XP_004951776.1	71	42463	1	1	phosphoglycerate kinase, cytosolic [Setaria italica]	-
	XP_004953153.1	70	75567	2	1	phenylalanine/tyrosine ammonia-lyase [Setaria italica]	-
	XP_004958463.1	70	72691	2	2	uncharacterized protein LOC101757241 [Setaria italica]	-
	XP_004983081.1	69	65891	4	2	phosphoglucomutase, chloroplastic [Setaria italica]	-
	XP_004962429.1	68	61115	2	2	ruBisCO large subunit-binding protein subunit alpha, chloroplastic [Setaria italica]	-
	XP_004968467.1	68	70450	1	1	NADP-dependent malic enzyme, chloroplastic [Setaria italica]	-
	XP_004969274.1	67	52844	3	2	scopoletin glucosyltransferase [Setaria italica]	-
	XP_004960853.1	63	94568	1	1	heat shock 70 kDa protein 15 [Setaria italica]	-
	XP_004969567.1	63	49989	1	1	malonyl-CoA:anthocyanidin 5-O-glucoside-6''-O-malonyltransferase [Setaria italica]	-
	XP_004965753.1	63	80891	2	1	pyrophosphate-energized vacuolar membrane proton pump [Setaria italica]	-
	XP_004955595.1	61	57688	4	3	uncharacterized protein LOC101778584 [Setaria italica]	YES
	XP_004976009.1	61	58045	4	3	glucose-6-phosphate 1-dehydrogenase, cytoplasmic isoform [Setaria italica]	-
	XP_004965729.1	60	60582	3	2	lysosomal Pro-X carboxypeptidase [Setaria italica]	YES
	XP_004968766.1	58	62381	2	2	asparagine--tRNA ligase, cytoplasmic 1 [Setaria italica]	-
	XP_004984324.1	57	71118	1	1	alpha-N-acetylglucosaminidase isoform X2 [Setaria italica]	-
	XP_004983011.1	57	90577	1	1	cell division cycle protein 48 homolog [Setaria italica]	-
	XP_004963327.1	57	54081	3	2	purple acid phosphatase 2 [Setaria italica]	YES
	XP_004982238.1	56	24603	1	1	protein P21 [Setaria italica]	YES
	XP_004982120.2	56	47921	2	2	UDP-glycosyltransferase 91D1 [Setaria italica]	-
	XP_004975879.1	55	55187	1	1	betaine aldehyde dehydrogenase 1 [Setaria italica]	-
	XP_012703327.1	55	83815	2	1	probable beta-D-xylosidase 6 [Setaria italica]	YES
	XP_004983404.1	54	113095	3	2	alpha-mannosidase [Setaria italica]	YES
	XP_004966109.1	53	69096	1	1	UDP-sugar pyrophosphorylase isoform X1 [Setaria italica]	-
	XP_004956964.1	52	79012	4	3	formate--tetrahydrofolate ligase [Setaria italica]	-
	XP_004962540.1	52	58832	3	3	proline--tRNA ligase, cytoplasmic [Setaria italica]	-
	XP_004951736.1	52	68637	5	5	V-type proton ATPase catalytic subunit A [Setaria italica]	-
	XP_004984195.1	51	17032	1	1	non-specific lipid transfer protein-like 1 isoform X1 [Setaria italica]	YES
	XP_004975984.2	51	90069	1	1	probable galactinol--sucrose galactosyltransferase 2 [Setaria italica]	-
	XP_004951713.1	49	69193	1	1	FGGY carbohydrate kinase domain-containing protein [Setaria italica]	-
	XP_004958283.1	49	47735	1	1	sucrose-phosphatase 1 [Setaria italica]	-
	XP_004960510.1	49	31022	1	1	cysteine-rich repeat secretory protein 55 [Setaria italica]	YES
	XP_004955566.1	48	52502	2	1	glucan endo-1,3-beta-glucosidase 8 [Setaria italica]	YES
	XP_004964775.1	48	74985	1	1	peroxisomal acyl-coenzyme A oxidase 1 [Setaria italica]	-
	XP_004975662.1	48	47601	1	1	ultraviolet-B receptor UVR8 [Setaria italica]	-
	XP_004972973.1	47	36689	3	2	glyceraldehyde-3-phosphate dehydrogenase 2, cytosolic [Setaria italica]	-
	XP_004954150.1	46	117592	2	2	alpha-aminoadipic semialdehyde synthase isoform X1 [Setaria italica]	-
	XP_004956389.1	46	66366	2	2	serine/threonine-protein phosphatase 2A 65 kDa regulatory subunit A beta isoform isoform X1 [Setaria italica]	-
	XP_004957793.1	45	52658	1	1	anthocyanidin 3-O-glucosyltransferase 6 [Setaria italica]	-
	XP_004981865.2	45	55754	2	2	glucose-1-phosphate adenylyltransferase large subunit [Setaria italica]	-
	XP_012703370.1	45	79493	1	1	subtilisin-like protease SBT1.7 [Setaria italica]	YES
	XP_004967463.1	45	61366	2	2	aspartate--tRNA ligase 2, cytoplasmic [Setaria italica]	-
	XP_004977029.1	43	56758	2	2	glycerol kinase [Setaria italica]	-
	XP_004962250.1	43	49577	3	3	elongation factor 1-alpha [Setaria italica]	-
	XP_004962709.1	41	96887	1	1	importin subunit beta-1 [Setaria italica]	-
	XP_004976488.2	40	135343	1	1	lysine-specific histone demethylase 1 homolog 3 [Setaria italica]	-
	XP_004986134.1	39	45226	1	1	G-type lectin S-receptor-like serine/threonine-protein kinase At1g34300 [Setaria italica]	YES
	XP_004965528.1	39	37264	2	1	basic 7S globulin [Setaria italica]	YES
	XP_004955766.1	39	99231	1	1	coatomer subunit gamma-2 [Setaria italica]	-
	XP_004952653.1	38	64172	2	2	beta-fructofuranosidase, cell wall isozyme [Setaria italica]	YES
	XP_022684477.1	38	50625	1	1	putative cis-zeatin O-glucosyltransferase [Setaria italica]	-
	XP_004985859.1	38	47420	1	1	glyceraldehyde-3-phosphate dehydrogenase B, chloroplastic [Setaria italica]	-
	XP_004960262.1	38	67652	3	3	phenylalanine--tRNA ligase beta subunit, cytoplasmic [Setaria italica]	-
	XP_004955860.1	38	49308	1	1	DIMBOA UDP-glucosyltransferase BX8 isoform X1 [Setaria italica]	-
	XP_004980076.1	37	50317	3	3	glucan endo-1,3-beta-glucosidase [Setaria italica]	YES
	XP_004970093.2	37	57096	1	1	lysosomal Pro-X carboxypeptidase [Setaria italica]	YES
	XP_004966212.1	36	60926	1	1	L-ascorbate oxidase homolog [Setaria italica]	YES
	XP_004956932.1	36	55113	1	1	aldehyde dehydrogenase family 7 member A1 [Setaria italica]	-
	XP_004962259.1	36	35092	1	1	lichenase-2 [Setaria italica]	YES
	XP_004983594.1	34	83215	1	1	eukaryotic translation initiation factor 3 subunit B [Setaria italica]	-
	XP_004954265.1	34	81842	1	1	glutamate--tRNA ligase, cytoplasmic [Setaria italica]	-
	XP_004979278.1	34	54430	1	1	6-phosphogluconate dehydrogenase, decarboxylating 2, chloroplastic [Setaria italica]	-
	XP_004955716.1	34	57949	1	1	methylmalonate-semialdehyde dehydrogenase [acylating], mitochondrial [Setaria italica]	-
	XP_004961886.1	34	78009	1	1	delta-1-pyrroline-5-carboxylate synthase 1 [Setaria italica]	-
	XP_004954152.1	33	48165	1	1	26S proteasome regulatory subunit 7A [Setaria italica]	-
	XP_014660724.1	33	48348	1	1	uridine 5'-monophosphate synthase [Setaria italica]	-
	XP_004960293.1	32	59580	2	2	T-complex protein 1 subunit zeta 1 [Setaria italica]	-
	XP_004970043.1	32	69632	2	2	malonate--CoA ligase [Setaria italica]	-
	XP_004969165.1	31	45933	3	2	acyl transferase 9 [Setaria italica]	-
	XP_004953509.1	30	49293	1	1	acetylornithine deacetylase [Setaria italica]	-
	XP_004968190.1	30	46997	2	2	putrescine hydroxycinnamoyltransferase 1 [Setaria italica]	-
	XP_004982379.1	30	48686	1	1	UDP-glycosyltransferase 91C1 [Setaria italica]	YES
	XP_004965580.2	30	59667	1	1	berberine bridge enzyme-like 18 [Setaria italica]	-
	XP_004975511.1	28	82927	1	1	acetyl-coenzyme A synthetase, chloroplastic/glyoxysomal [Setaria italica]	-
	XP_022683884.1	28	95078	1	1	uncharacterized protein LOC111257871 [Setaria italica]	-
	XP_004964681.1	28	59355	1	1	T-complex protein 1 subunit alpha [Setaria italica]	-
	XP_004984409.1	27	37565	1	1	desiccation-related protein PCC13-62 isoform X1 [Setaria italica]	YES
	XP_004975463.1	27	76951	1	1	glycine--tRNA ligase, mitochondrial 1 [Setaria italica]	-
	XP_004963117.1	27	82537	1	1	methylcrotonoyl-CoA carboxylase subunit alpha, mitochondrial [Setaria italica]	-
	XP_004972389.1	27	108962	1	1	uncharacterized protein LOC101770587 isoform X1 [Setaria italica]	-
	XP_004984889.1	26	49607	2	2	26S proteasome regulatory subunit 4 homolog [Setaria italica]	-
	XP_004960088.1	25	61003	1	1	probable acyl-activating enzyme 5, peroxisomal [Setaria italica]	-
	XP_004951749.1	25	56571	1	1	succinate-semialdehyde dehydrogenase, mitochondrial [Setaria italica]	-
	XP_004982955.1	25	61055	1	1	chaperonin CPN60-2, mitochondrial [Setaria italica]	-
	XP_012699727.1	25	40502	1	1	LOW QUALITY PROTEIN: 5-amino-6-(5-phospho-D-ribitylamino)uracil phosphatase, chloroplastic [Setaria italica]	-
	XP_004981484.1	25	147923	1	1	indole-3-acetaldehyde oxidase [Setaria italica]	-
	XP_004976079.1	25	29368	1	1	endochitinase A [Setaria italica]	YES
	XP_004964041.2	24	47581	1	1	aspartic proteinase nepenthesin-1 [Setaria italica]	YES
	XP_004980019.1	24	47445	1	1	aspartic proteinase nepenthesin-1 [Setaria italica]	YES
	XP_004960097.1	24	26842	1	1	small glutamine-rich tetratricopeptide repeat-containing protein 2 [Setaria italica]	-
	XP_004960679.1	24	60485	1	1	probable glucan 1,3-beta-glucosidase A isoform X1 [Setaria italica]	YES
	XP_004970261.1	23	71362	2	2	probable inactive purple acid phosphatase 27 isoform X1 [Setaria italica]	YES
	XP_004977101.1	24	53094	1	1	dihydrolipoyl dehydrogenase, mitochondrial [Setaria italica]	-
	XP_012699612.1	23	60818	1	1	D-lactate dehydrogenase [cytochrome], mitochondrial [Setaria italica]	-
	XP_004961152.1	23	63351	1	1	ketol-acid reductoisomerase, chloroplastic [Setaria italica]	-
	XP_004952288.1	23	82240	1	1	primary amine oxidase [Setaria italica]	-
	XP_004973998.1	23	70424	1	1	nucleotide pyrophosphatase/phosphodiesterase [Setaria italica]	YES
	XP_004979126.1	22	108724	1	1	putative disease resistance RPP13-like protein 3 [Setaria italica]	-
	XP_022682119.1	22	58918	1	1	peptide-N4-(N-acetyl-beta-glucosaminyl)asparagine amidase A-like [Setaria italica]	YES
	XP_004984560.1	21	73500	2	2	alpha-L-arabinofuranosidase 1 isoform X1 [Setaria italica]	-
	XP_004973256.1	21	56536	1	1	glucose-1-phosphate adenylyltransferase small subunit, chloroplastic/amyloplastic [Setaria italica]	-
	XP_004962065.1	21	50119	1	1	guanosine nucleotide diphosphate dissociation inhibitor 2 isoform X2 [Setaria italica]	-
	XP_004968105.1	20	115090	1	1	eukaryotic translation initiation factor 3 subunit A [Setaria italica]	-
	XP_004964725.1	20	92565	1	1	probable galactinol--sucrose galactosyltransferase 6 [Setaria italica]	-
	XP_004979597.1	20	15953	1	1	barwin [Setaria italica]	YES
	XP_004951505.3	20	60678	1	1	UDP-glycosyltransferase 73E1 [Setaria italica]	-
	XP_004964611.1	19	92062	1	1	sucrose synthase 1 [Setaria italica]	-
	XP_004985750.1	19	61460	1	1	beta-amylase 2, chloroplastic [Setaria italica]	-
	XP_004958079.1	19	54020	1	1	xylose isomerase [Setaria italica]	YES
	XP_004954182.1	19	94711	1	1	probable alpha,alpha-trehalose-phosphate synthase [UDP-forming] 11 [Setaria italica]	-
	XP_004985259.1	18	46044	1	1	mannose-1-phosphate guanyltransferase alpha [Setaria italica]	-
	XP_004979229.1	16	87339	1	1	protein transport protein SEC23 [Setaria italica]	-
	XP_004969866.1	16	53205	1	1	UDP-glycosyltransferase 88A1 [Setaria italica]	-
	XP_004975032.1	15	110756	1	1	protein transport protein Sec24-like At3g07100 [Setaria italica]	-
	XP_004981955.1	14	55792	1	1	glutamate decarboxylase 1 [Setaria italica]	-
3dpi-2	XP_004958683.3	3256	72815	104	17	uncharacterized protein LOC101777526 [Setaria italica]	-
	XP_022680206.1	2041	32827	61	12	peroxidase 2-like isoform X4 [Setaria italica]	YES
	XP_022680204.1	1667	33173	45	8	peroxidase 2-like isoform X2 [Setaria italica]	YES
	XP_022680205.1	975	32945	32	11	peroxidase 2-like isoform X3 [Setaria italica]	YES
	XP_022680202.1	94	33586	6	3	peroxidase 2-like [Setaria italica]	YES
	XP_004979075.2	825	39931	35	4	aspartic proteinase nepenthesin-1 [Setaria italica]	-
	XP_004972973.1	653	36689	33	13	glyceraldehyde-3-phosphate dehydrogenase 2, cytosolic [Setaria italica]	-
	XP_004984968.1	526	92868	16	9	beta-galactosidase 6 [Setaria italica]	YES
	XP_004985859.1	459	47420	13	11	glyceraldehyde-3-phosphate dehydrogenase B, chloroplastic [Setaria italica]	-
	XP_004975847.1	333	42930	14	11	glyceraldehyde-3-phosphate dehydrogenase A, chloroplastic [Setaria italica]	-
	XP_004965528.1	413	37264	18	8	basic 7S globulin [Setaria italica]	YES
	XP_004982864.1	410	35803	14	9	malate dehydrogenase, cytoplasmic [Setaria italica]	-
	XP_004961633.1	407	49826	15	12	phosphoglycerate kinase, chloroplastic [Setaria italica]	-
	XP_004951776.1	371	42463	17	13	phosphoglycerate kinase, cytosolic [Setaria italica]	-
	XP_004953152.1	373	37511	15	9	adenosine kinase 2 [Setaria italica]	-
	XP_004974230.1	350	47787	10	7	malate dehydrogenase [NADP] 1, chloroplastic [Setaria italica]	-
	XP_004970966.1	341	39189	10	7	fructose-bisphosphate aldolase 1, cytoplasmic [Setaria italica]	-
	XP_004965915.1	241	38331	11	10	fructose-bisphosphate aldolase 5, cytosolic [Setaria italica]	-
	XP_004952502.1	221	39059	6	5	fructose-bisphosphate aldolase 1, cytoplasmic [Setaria italica]	-
	NP_001267747.1	329	41884	10	8	uncharacterized protein LOC101779009 [Setaria italica]	-
	XP_004970695.1	213	41872	7	7	actin-7 [Setaria italica]	-
	XP_004982750.1	320	46833	15	12	alpha-galactosidase [Setaria italica]	YES
	XP_004958697.1	104	47983	5	4	alpha-galactosidase 3 isoform X2 [Setaria italica]	YES
	XP_004962130.1	275	103044	11	8	pyruvate, phosphate dikinase 2 [Setaria italica]	-
	XP_004976989.1	269	82475	9	6	beta-D-xylosidase 4 [Setaria italica]	YES
	XP_004971358.1	263	38578	7	6	cationic peroxidase SPC4 [Setaria italica]	YES
	XP_004959975.1	254	37707	5	5	cationic peroxidase SPC4 [Setaria italica]	YES
	XP_004963252.1	241	34299	10	6	cysteine synthase [Setaria italica]	-
	XP_004964800.1	232	39836	10	7	GDSL esterase/lipase At5g45910 [Setaria italica]	YES
	XP_012701548.1	229	34416	5	3	glucan endo-1,3-beta-glucosidase, acidic isoform [Setaria italica]	YES
	XP_004969908.1	219	94876	6	5	elongation factor 2 [Setaria italica]	-
	XP_004980019.1	212	47445	11	7	aspartic proteinase nepenthesin-1 [Setaria italica]	YES
	XP_004977254.1	211	41980	9	7	fructose-bisphosphate aldolase, chloroplastic [Setaria italica]	-
	XP_012703998.1	152	42307	6	5	fructose-bisphosphate aldolase, chloroplastic [Setaria italica]	-
	XP_004959970.1	207	34204	5	4	cationic peroxidase SPC4 [Setaria italica]	YES
	XP_004952968.1	197	39783	7	6	ferredoxin--NADP reductase, leaf isozyme, chloroplastic [Setaria italica]	-
	XP_004955475.1	183	47124	6	4	peroxisomal (S)-2-hydroxy-acid oxidase GLO5 [Setaria italica]	YES
	XP_004981534.1	74	40205	3	3	peroxisomal (S)-2-hydroxy-acid oxidase GLO1 [Setaria italica]	-
	XP_004962561.1	180	102448	4	2	beta-galactosidase 15 isoform X1 [Setaria italica]	YES
	XP_004970037.1	174	50350	5	4	aspartate aminotransferase, cytoplasmic [Setaria italica]	-
	XP_004954233.1	171	50388	7	6	aspartate aminotransferase, chloroplastic [Setaria italica]	-
	XP_004985513.1	153	38036	4	4	omega-amidase, chloroplastic [Setaria italica]	-
	XP_004953759.1	153	48223	2	2	aspartyl protease family protein At5g10770 isoform X2 [Setaria italica]	YES
	XP_004955646.1	151	44637	9	7	60S ribosomal protein L4-1 [Setaria italica]	-
	XP_004981434.1	104	44399	6	6	60S ribosomal protein L4-1 [Setaria italica]	-
	XP_004964466.1	144	48128	2	1	enolase 1 [Setaria italica]	-
	XP_004973033.1	144	35776	3	2	fructokinase-2 [Setaria italica]	-
	XP_004951905.1	142	46850	4	4	eukaryotic initiation factor 4A [Setaria italica]	-
	XP_004962990.1	141	60212	4	3	heparanase-like protein 2 [Setaria italica]	YES
	XP_004965303.1	140	48590	4	3	aspartyl protease family protein At5g10770 [Setaria italica]	YES
	XP_004961962.1	138	80929	3	3	subtilisin-like protease SBT1.9 [Setaria italica]	YES
	XP_004964041.2	133	47581	5	2	aspartic proteinase nepenthesin-1 [Setaria italica]	YES
	XP_004955667.1	128	32711	5	4	xylanase inhibitor protein 1 [Setaria italica]	YES
	XP_004970702.1	122	37997	9	7	fructose-1,6-bisphosphatase, cytosolic [Setaria italica]	-
	XP_004968487.1	120	46696	7	5	acyl transferase 9 [Setaria italica]	-
	XP_004964329.1	119	52949	4	3	6-phosphogluconate dehydrogenase, decarboxylating 1 [Setaria italica]	-
	XP_004978775.2	117	71928	5	5	60S ribosomal protein L3 [Setaria italica]	-
	XP_004962250.1	117	49577	4	4	elongation factor 1-alpha [Setaria italica]	-
	XP_004953842.1	113	39418	4	3	glutamine synthetase cytosolic isozyme 1-1 [Setaria italica]	-
	XP_004956201.1	111	46768	5	5	monodehydroascorbate reductase [Setaria italica]	-
	XP_004974191.1	49	46878	2	2	monodehydroascorbate reductase [Setaria italica]	-
	XP_004957917.1	111	45676	2	1	aspartic proteinase nepenthesin-1 [Setaria italica]	YES
	XP_004972831.1	108	43361	6	6	GDP-mannose 3,5-epimerase 1 [Setaria italica]	-
	NP_001267758.1	108	110627	11	11	phosphoenolpyruvate carboxylase 1-like [Setaria italica]	-
	XP_004953206.1	105	39036	3	2	bifunctional nitrilase/nitrile hydratase NIT4 [Setaria italica]	-
	XP_004977049.1	104	51630	3	3	oryzain alpha chain [Setaria italica]	YES
	XP_004968783.1	103	18348	3	3	pathogenesis-related protein PRMS [Setaria italica]	YES
	XP_004962140.1	103	45362	4	3	basic 7S globulin [Setaria italica]	YES
	XP_004953197.1	103	68331	5	4	arginine decarboxylase 2 isoform X3 [Setaria italica]	-
	XP_004971135.1	101	46371	4	4	uncharacterized protein LOC101753964 [Setaria italica]	-
	XP_004961158.1	101	46625	4	4	isocitrate dehydrogenase [NADP] [Setaria italica]	-
	XP_004978968.1	100	31244	3	1	chitinase 2 [Setaria italica]	-
	XP_004973153.1	99	53464	3	2	UDP-glucose 6-dehydrogenase 4 [Setaria italica]	-
	XP_004962627.1	92	35098	1	1	glucan endo-1,3-beta-glucosidase GII [Setaria italica]	YES
	XP_004955412.1	89	17456	2	2	pathogenesis-related protein PRB1-3 [Setaria italica]	YES
	XP_004968190.1	88	46997	6	5	putrescine hydroxycinnamoyltransferase 1 [Setaria italica]	-
	XP_004982379.1	86	48686	3	2	UDP-glycosyltransferase 91C1 [Setaria italica]	YES
	XP_004960488.1	83	38191	5	4	glutelin type-D 1 [Setaria italica]	-
	XP_004955522.1	82	36333	2	2	probable carboxylesterase 15 [Setaria italica]	-
	XP_012701058.1	82	46340	4	3	3-hydroxyisobutyryl-CoA hydrolase-like protein 3, mitochondrial isoform X1 [Setaria italica]	-
	XP_004981770.1	81	70432	2	2	uncharacterized protein LOC101764712 isoform X2 [Setaria italica]	-
	XP_014660726.1	80	42991	3	3	pectinesterase [Setaria italica]	-
	XP_004975762.1	80	36841	1	1	NAD(P)H-dependent 6'-deoxychalcone synthase [Setaria italica]	-
	XP_004951566.1	79	47084	3	2	fumarylacetoacetase [Setaria italica]	-
	XP_004972629.1	78	44579	2	1	obg-like ATPase 1 [Setaria italica]	-
	XP_004979792.1	78	45124	2	2	uncharacterized protein LOC101756585 [Setaria italica]	YES
	XP_004961146.1	77	35730	3	2	malate dehydrogenase, mitochondrial [Setaria italica]	-
	XP_004951381.1	74	55167	2	2	citrate synthase 3, peroxisomal [Setaria italica]	-
	XP_004952056.1	73	35452	2	2	NADP-dependent D-sorbitol-6-phosphate dehydrogenase [Setaria italica]	-
	XP_004965566.1	73	38627	2	2	peroxidase P7 [Setaria italica]	-
	XP_012698281.1	72	44875	2	2	glucan endo-1,3-beta-glucosidase 7 [Setaria italica]	YES
	XP_004983465.1	72	37340	4	4	peroxidase A2 [Setaria italica]	YES
	XP_004983462.1	61	37120	3	3	peroxidase A2 [Setaria italica]	YES
	XP_004954253.1	69	58739	1	1	heparanase-like protein 3 [Setaria italica]	YES
	XP_004960265.1	69	30974	3	2	bifunctional protein FolD 2 [Setaria italica]	-
	XP_004968988.1	69	69066	1	1	glucan endo-1,3-beta-glucosidase 12 [Setaria italica]	YES
	XP_012698264.1	68	56366	2	2	probable glucan 1,3-beta-glucosidase A [Setaria italica]	YES
	XP_004974083.1	67	39799	2	2	sorbitol dehydrogenase [Setaria italica]	-
	XP_012703327.1	65	83815	3	3	probable beta-D-xylosidase 6 [Setaria italica]	YES
	XP_004967351.1	62	36176	1	1	D-amino-acid transaminase, chloroplastic [Setaria italica]	-
	XP_004970880.1	61	34797	3	3	fructokinase-1 [Setaria italica]	-
	XP_004960121.1	60	41767	2	2	protein DJ-1 homolog D [Setaria italica]	-
	XP_012699463.1	60	57824	2	2	LOW QUALITY PROTEIN: serine carboxypeptidase II-3-like [Setaria italica]	YES
	XP_004962569.1	60	48210	1	1	enolase 2 [Setaria italica]	-
	XP_004953509.1	60	49293	1	1	acetylornithine deacetylase [Setaria italica]	-
	XP_004984409.1	60	37565	2	2	desiccation-related protein PCC13-62 isoform X1 [Setaria italica]	YES
	XP_004967884.1	60	38896	1	1	2-alkenal reductase (NADP(+)-dependent) [Setaria italica]	-
	XP_004982218.1	59	48678	1	1	glucan endo-1,3-beta-glucosidase 7 [Setaria italica]	YES
	XP_004951175.1	58	42320	1	1	glycerate dehydrogenase [Setaria italica]	-
	XP_004976080.1	58	29589	1	1	endochitinase A [Setaria italica]	YES
	XP_004982434.1	58	45725	2	1	uncharacterized protein LOC101757418 [Setaria italica]	-
	XP_004979371.1	58	113932	2	2	probable alpha-mannosidase At5g13980 [Setaria italica]	YES
	XP_004970568.1	58	34677	2	2	aldo-keto reductase family 4 member C10 [Setaria italica]	-
	XP_004984665.1	57	44060	3	3	fructose-1,6-bisphosphatase, chloroplastic [Setaria italica]	-
	XP_004975287.1	57	38133	3	3	probable aldo-keto reductase 2 [Setaria italica]	-
	XP_004951787.1	56	47122	2	2	4-hydroxyphenylpyruvate dioxygenase [Setaria italica]	-
	XP_004951778.1	53	38589	1	1	porphobilinogen deaminase, chloroplastic [Setaria italica]	-
	XP_004963291.1	51	38261	2	2	malate dehydrogenase, glyoxysomal [Setaria italica]	-
	XP_004980076.1	52	50317	3	2	glucan endo-1,3-beta-glucosidase [Setaria italica]	YES
	XP_004962068.1	49	50343	3	3	guanosine nucleotide diphosphate dissociation inhibitor 2 [Setaria italica]	-
	XP_004975713.1	48	41251	1	1	putative 12-oxophytodienoate reductase 11 [Setaria italica]	-
	XP_004966428.1	48	48309	4	4	alpha-amylase type A isozyme [Setaria italica]	YES
	XP_004973671.1	40	48288	2	2	alpha-amylase isozyme 3D [Setaria italica]	YES
	XP_004962259.1	47	35092	2	2	lichenase-2 [Setaria italica]	YES
	XP_004962368.1	46	44615	2	2	ERBB-3 BINDING PROTEIN 1 [Setaria italica]	-
	XP_004977297.1	46	42398	1	1	GDSL esterase/lipase At5g45910 [Setaria italica]	YES
	XP_004983829.1	46	42610	1	1	mitogen-activated protein kinase 6 [Setaria italica]	-
	XP_004960149.1	45	47009	3	2	glutamine synthetase, chloroplastic [Setaria italica]	-
	XP_004951547.1	45	44699	1	1	26S proteasome regulatory subunit S10B homolog B [Setaria italica]	-
	XP_012699474.2	45	40280	1	1	LOW QUALITY PROTEIN: ATP synthase subunit gamma, chloroplastic [Setaria italica]	-
	XP_004954351.1	44	41568	2	2	alcohol dehydrogenase class-3 [Setaria italica]	-
	XP_004963458.2	44	35657	2	2	polygalacturonase inhibitor [Setaria italica]	YES
	XP_004960579.1	44	40772	1	1	putative 12-oxophytodienoate reductase 5 [Setaria italica]	-
	XP_012703370.1	43	79493	1	1	subtilisin-like protease SBT1.7 [Setaria italica]	YES
	XP_004953549.1	43	45046	2	2	phosphoribulokinase, chloroplastic [Setaria italica]	-
	XP_004965383.1	43	41727	3	2	formate dehydrogenase 1, mitochondrial [Setaria italica]	-
	XP_004983527.1	43	43945	2	2	26S proteasome non-ATPase regulatory subunit 13 homolog B [Setaria italica]	-
	XP_004968453.1	42	40235	2	1	1-aminocyclopropane-1-carboxylate oxidase homolog 4 [Setaria italica]	-
	XP_004976226.1	42	34483	1	1	probable low-specificity L-threonine aldolase 1 [Setaria italica]	-
	XP_004977106.1	40	39486	2	2	peroxidase 5 [Setaria italica]	YES
	XP_004960589.1	40	35671	1	1	polygalacturonase inhibitor [Setaria italica]	YES
	XP_004976079.1	40	29368	1	1	endochitinase A [Setaria italica]	YES
	XP_004971047.1	40	54797	2	1	selenium-binding protein 1 [Setaria italica]	-
	XP_004966998.1	39	42408	2	1	peroxidase 5 [Setaria italica]	YES
	XP_004953106.1	39	46854	3	3	aspartic proteinase nepenthesin-1 [Setaria italica]	YES
	XP_004958125.1	38	34681	1	1	succinate--CoA ligase [ADP-forming] subunit alpha, mitochondrial [Setaria italica]	-
	XP_004968662.1	38	39171	1	1	peroxidase 1 [Setaria italica]	-
	XP_004973256.1	38	56536	1	1	glucose-1-phosphate adenylyltransferase small subunit, chloroplastic/amyloplastic [Setaria italica]	-
	XP_004952363.1	37	40854	1	1	uncharacterized protein LOC101758284 [Setaria italica]	YES
	XP_004960487.1	35	60307	1	1	beta-hexosaminidase 1 [Setaria italica]	YES
	XP_004982467.1	35	41769	3	3	alpha-1,4-glucan-protein synthase [UDP-forming] [Setaria italica]	-
	XP_004952997.1	35	44326	1	1	26S proteasome non-ATPase regulatory subunit 6 [Setaria italica]	-
	XP_004960588.1	35	36330	2	2	polygalacturonase inhibitor [Setaria italica]	YES
	XP_004960412.1	35	49895	1	1	S-adenosylmethionine synthase 1 [Setaria italica]	-
	XP_004982603.1	34	51092	1	1	methionine gamma-lyase [Setaria italica]	-
	XP_004972662.1	34	32581	3	3	lactoylglutathione lyase [Setaria italica]	-
	XP_022684290.1	34	79958	1	1	uncharacterized protein LOC101759132 [Setaria italica]	-
	XP_004951294.1	34	42486	1	1	spermine synthase [Setaria italica]	-
	XP_004981026.1	34	50549	1	1	26S proteasome non-ATPase regulatory subunit 12 homolog A [Setaria italica]	-
	XP_004968948.2	33	58036	1	1	DEAD-box ATP-dependent RNA helicase 15 [Setaria italica]	-
	XP_022681660.1	33	50812	1	1	homogentisate 1,2-dioxygenase [Setaria italica]	-
	XP_004969865.1	32	41692	1	1	acetyl-CoA acetyltransferase, cytosolic 1 [Setaria italica]	-
	XP_004963273.1	32	39210	1	1	CBBY-like protein isoform X2 [Setaria italica]	-
	XP_004958670.1	32	50994	1	1	UDP-glucuronic acid decarboxylase 2 [Setaria italica]	-
	XP_004970606.1	31	42784	2	2	sedoheptulose-1,7-bisphosphatase, chloroplastic [Setaria italica]	-
	XP_004975742.1	31	49404	1	1	3-oxoacyl-[acyl-carrier-protein] synthase I, chloroplastic [Setaria italica]	-
	XP_004962739.1	31	47022	1	1	ATP-citrate synthase alpha chain protein 3 [Setaria italica]	-
	XP_004981369.1	31	35833	1	1	serine/threonine-protein phosphatase PP2A-2 catalytic subunit [Setaria italica]	-
	XP_004973304.1	30	46563	1	1	peptidyl-prolyl cis-trans isomerase, chloroplastic [Setaria italica]	-
	XP_004966476.1	30	56989	1	1	aspartyl protease family protein 1 [Setaria italica]	-
	XP_004965567.1	29	34953	1	1	peroxidase P7 [Setaria italica]	YES
	XP_004953643.1	29	46979	1	1	histidinol-phosphate aminotransferase, chloroplastic [Setaria italica]	-
	XP_004954267.1	28	47895	1	1	26S proteasome regulatory subunit 6A homolog [Setaria italica]	-
	XP_004977056.1	28	34432	1	1	peroxidase 4 [Setaria italica]	YES
	XP_004953338.1	28	68724	1	1	anaphase-promoting complex subunit 8 [Setaria italica]	-
	XP_004967885.1	28	42046	1	1	cysteine synthase [Setaria italica]	-
	XP_004970934.1	27	45217	1	1	uncharacterized protein LOC101778424 [Setaria italica]	-
	XP_004977299.1	27	42851	2	2	V-type proton ATPase subunit C [Setaria italica]	-
	XP_004985428.2	27	44794	1	1	aspartyl protease 25 [Setaria italica]	YES
	XP_004963740.1	27	56824	1	1	basic salivary proline-rich protein 2 [Setaria italica]	-
	XP_004981316.1	27	82079	1	1	magnesium-chelatase subunit ChlD, chloroplastic [Setaria italica]	-
	XP_004982571.1	26	35300	1	1	LOW QUALITY PROTEIN: 30S ribosomal protein S5, chloroplastic [Setaria italica]	-
	XP_004983337.1	26	36007	2	2	peroxidase N [Setaria italica]	YES
	XP_004970894.1	26	34552	2	2	60S ribosomal protein L5-1 [Setaria italica]	-
	XP_004978966.1	26	31642	1	1	chitinase 2 [Setaria italica]	-
	XP_004984820.1	26	47376	2	2	mitogen-activated protein kinase 5 isoform X1 [Setaria italica]	-
	XP_004969165.1	26	45933	1	1	acyl transferase 9 [Setaria italica]	-
	XP_004967836.1	25	125627	1	1	protein TPR1 isoform X1 [Setaria italica]	-
	XP_004961875.2	25	32345	2	2	aldo-keto reductase family 4 member C10 [Setaria italica]	-
	XP_004973680.1	25	36126	1	1	2-hydroxyisoflavanone dehydratase [Setaria italica]	-
	XP_004973838.1	25	44259	4	3	serine--glyoxylate aminotransferase [Setaria italica]	-
	XP_004981111.1	25	74234	1	1	uncharacterized protein LOC101776730 [Setaria italica]	YES
	XP_004972800.1	25	39540	1	1	caffeic acid 3-O-methyltransferase [Setaria italica]	-
	XP_022682554.1	24	135781	1	1	uncharacterized protein LOC101768418 [Setaria italica]	-
	XP_022680596.1	24	325534	1	1	uncharacterized protein LOC101773462 [Setaria italica]	-
	XP_004965140.1	24	97678	1	1	potassium channel KOR1 [Setaria italica]	-
	XP_004968526.1	24	51716	1	1	venom phosphodiesterase 2 [Setaria italica]	-
	XP_004983099.1	23	53256	1	1	alanine aminotransferase 2 [Setaria italica]	-
	XP_004968631.1	22	45815	1	1	protein DJ-1 homolog A [Setaria italica]	-
	XP_004978693.1	22	48837	1	1	probable purple acid phosphatase 20 [Setaria italica]	YES
	XP_004962009.1	22	34513	1	1	peroxidase 15 [Setaria italica]	YES
	XP_004972492.1	21	29113	1	1	endo-1,3;1,4-beta-D-glucanase [Setaria italica]	YES
	XP_004971216.1	21	32281	1	1	S-formylglutathione hydrolase [Setaria italica]	-
	XP_022684478.1	21	82532	1	1	potassium channel KOR2 [Setaria italica]	-
	XP_004970800.1	21	58495	1	1	probable pectinesterase/pectinesterase inhibitor 51 [Setaria italica]	YES
	XP_004983188.1	20	34114	1	1	chitinase 2 [Setaria italica]	YES
	XP_004964882.2	20	95800	1	1	alternative NAD(P)H-ubiquinone oxidoreductase C1, chloroplastic/mitochondrial isoform X1 [Setaria italica]	-
	XP_004979369.1	20	33074	1	1	xylanase inhibitor protein 1 [Setaria italica]	YES
	YP_008815759.1	20	52387	1	1	ribulose 1,5-bisphosphate carboxylase/oxygenase large subunit (plastid) [Setaria italica]	-
	XP_004981456.1	20	44416	1	1	glutamate dehydrogenase [Setaria italica]	-
	XP_004968660.1	19	48590	1	1	S-adenosylmethionine synthase 1 [Setaria italica]	-
	XP_004968678.1	19	42384	1	1	GDSL esterase/lipase At1g09390 [Setaria italica]	-
	XP_004961658.1	18	50231	1	1	glutamate-1-semialdehyde 2,1-aminomutase, chloroplastic [Setaria italica]	-
	XP_004956199.1	18	42935	1	1	flagellar radial spoke protein 5 isoform X1 [Setaria italica]	-
	XP_004980045.1	18	40883	1	1	probable carboxylesterase 12 [Setaria italica]	-
	XP_004953133.1	17	45503	1	1	succinate--CoA ligase [ADP-forming] subunit beta, mitochondrial [Setaria italica]	-
	XP_004974037.1	16	48329	1	1	uncharacterized protein LOC101776668 [Setaria italica]	YES
	XP_012701134.1	16	36052	1	1	peroxidase 3 [Setaria italica]	YES
	XP_012699436.1	15	97916	1	1	protein PLASTID MOVEMENT IMPAIRED 1 [Setaria italica]	-
	XP_004956009.1	14	80712	1	1	CO(2)-response secreted protease [Setaria italica]	YES
3dpi-3	XP_022680205.1	6154	32945	152	15	peroxidase 2-like isoform X3 [Setaria italica]	YES
	XP_004958683.3	2350	72815	83	17	uncharacterized protein LOC101777526 [Setaria italica]	-
	XP_004962627.1	2193	35098	67	9	glucan endo-1,3-beta-glucosidase GII [Setaria italica]	YES
	XP_004965566.1	2186	38627	74	20	peroxidase P7 [Setaria italica]	-
	XP_012701548.1	1748	34416	46	8	glucan endo-1,3-beta-glucosidase, acidic isoform [Setaria italica]	YES
	XP_004976080.1	1515	29589	44	13	endochitinase A [Setaria italica]	YES
	XP_004976079.1	786	29368	37	7	endochitinase A [Setaria italica]	YES
	XP_004976078.1	574	30296	15	10	endochitinase A [Setaria italica]	YES
	XP_004964800.1	507	39836	18	9	GDSL esterase/lipase At5g45910 [Setaria italica]	YES
	XP_004962259.1	501	35092	14	5	lichenase-2 [Setaria italica]	YES
	XP_004968993.1	436	59823	14	11	glucan endo-1,3-beta-glucosidase 3 [Setaria italica]	YES
	XP_004957484.1	430	28161	15	10	ribonuclease 3 [Setaria italica]	YES
	XP_004978968.1	417	31244	13	8	chitinase 2 [Setaria italica]	-
	XP_004978966.1	242	31642	11	7	chitinase 2 [Setaria italica]	-
	XP_004984745.1	364	28501	7	6	cysteine-rich repeat secretory protein 55 [Setaria italica]	YES
	XP_004975868.1	326	29751	8	4	14-3-3-like protein GF14-6 [Setaria italica]	-
	XP_004979440.1	132	29406	3	3	LOW QUALITY PROTEIN: 14-3-3-like protein GF14-D [Setaria italica]	-
	XP_004953034.1	234	29319	7	4	chitinase 6 [Setaria italica]	YES
	XP_004971231.2	234	68632	11	5	glucan endo-1,3-beta-glucosidase GII [Setaria italica]	YES
	XP_004955667.1	234	32711	7	5	xylanase inhibitor protein 1 [Setaria italica]	YES
	XP_004959970.1	228	34204	5	4	cationic peroxidase SPC4 [Setaria italica]	YES
	XP_004960510.1	221	31022	6	5	cysteine-rich repeat secretory protein 55 [Setaria italica]	YES
	XP_004982764.1	217	24480	7	5	uncharacterized protein LOC101755530 [Setaria italica]	YES
	XP_004955789.1	200	43208	8	4	ervatamin-B [Setaria italica]	YES
	XP_004977049.1	197	51630	5	3	oryzain alpha chain [Setaria italica]	YES
	XP_004987409.1	197	24753	7	4	endochitinase A [Setaria italica]	YES
	XP_004982238.1	197	24603	4	4	protein P21 [Setaria italica]	YES
	XP_004966507.2	167	36851	4	4	chitinase 1 [Setaria italica]	-
	XP_004966045.1	167	47122	4	4	elongation factor 1-gamma 3 [Setaria italica]	-
	XP_004957468.1	157	32436	4	4	triosephosphate isomerase, chloroplastic [Setaria italica]	-
	XP_004962130.1	153	103044	5	3	pyruvate, phosphate dikinase 2 [Setaria italica]	-
	XP_004968207.1	148	27278	4	4	triosephosphate isomerase, cytosolic [Setaria italica]	-
	XP_004973494.1	146	28961	3	2	14-3-3-like protein GF14-C [Setaria italica]	-
	XP_004966139.1	129	32222	5	4	probable xyloglucan endotransglucosylase/hydrolase protein 23 [Setaria italica]	YES
	XP_004958562.1	126	34580	2	2	60S acidic ribosomal protein P0 [Setaria italica]	-
	XP_004968988.1	120	69066	1	1	glucan endo-1,3-beta-glucosidase 12 [Setaria italica]	YES
	XP_004972453.1	114	31651	4	4	adenylate kinase, chloroplastic [Setaria italica]	-
	XP_004955668.1	113	32982	5	3	xylanase inhibitor protein 1 [Setaria italica]	YES
	XP_004979369.1	74	33074	4	2	xylanase inhibitor protein 1 [Setaria italica]	YES
	XP_004976989.1	110	82475	2	2	beta-D-xylosidase 4 [Setaria italica]	YES
	XP_004965303.1	107	48590	3	3	aspartyl protease family protein At5g10770 [Setaria italica]	YES
	XP_004971178.1	104	24170	7	6	glutathione S-transferase 3 [Setaria italica]	-
	XP_004951348.1	102	34087	4	4	peroxidase P7 [Setaria italica]	YES
	XP_004973733.1	102	28713	3	2	14-3-3-like protein GF14-A [Setaria italica]	-
	XP_004958804.1	101	27258	3	2	L-ascorbate peroxidase 2, cytosolic [Setaria italica]	-
	XP_014660765.1	101	49947	4	3	LOW QUALITY PROTEIN: carbonic anhydrase, chloroplastic [Setaria italica]	-
	XP_004958279.1	99	26013	3	3	40S ribosomal protein S3-3 [Setaria italica]	-
	XP_004952968.1	98	39783	4	4	ferredoxin--NADP reductase, leaf isozyme, chloroplastic [Setaria italica]	-
	XP_004956031.1	94	28442	4	4	60S ribosomal protein L8 [Setaria italica]	-
	XP_004969592.1	94	23963	2	2	60S ribosomal protein L13-2 [Setaria italica]	-
	XP_004973625.1	92	23534	1	1	germin-like protein 8-14 [Setaria italica]	YES
	XP_004957297.1	91	29312	3	3	60S ribosomal protein L7a-1 [Setaria italica]	-
	XP_004960797.1	91	25297	2	2	60S ribosomal protein L10 [Setaria italica]	-
	XP_004983188.1	89	34114	3	3	chitinase 2 [Setaria italica]	YES
	XP_004958311.1	88	33393	2	1	40S ribosomal protein SA [Setaria italica]	-
	XP_004961145.1	87	25387	3	3	GTP-binding nuclear protein Ran-2 [Setaria italica]	-
	XP_004970065.1	86	23962	4	3	glutathione S-transferase 1 [Setaria italica]	-
	XP_004979792.1	82	45124	4	2	uncharacterized protein LOC101756585 [Setaria italica]	YES
	XP_004972973.1	80	36689	4	3	glyceraldehyde-3-phosphate dehydrogenase 2, cytosolic [Setaria italica]	-
	XP_004984135.1	80	50396	1	1	serine carboxypeptidase-like 51 [Setaria italica]	YES
	XP_004971233.1	79	35527	3	2	glucan endo-1,3-beta-glucosidase GII [Setaria italica]	YES
	XP_004960778.1	75	54919	3	3	serine carboxypeptidase 1 [Setaria italica]	YES
	XP_004958286.1	75	27062	1	1	stress-response A/B barrel domain-containing protein UP3 [Setaria italica]	-
	XP_004951905.1	74	46850	1	1	eukaryotic initiation factor 4A [Setaria italica]	-
	XP_004985319.1	74	30060	2	2	40S ribosomal protein S3a [Setaria italica]	-
	XP_004960489.1	72	23518	1	1	glutathione S-transferase DHAR2 [Setaria italica]	-
	XP_004981530.1	72	25633	1	1	probable glutathione S-transferase GSTU1 [Setaria italica]	-
	XP_004979371.1	68	113932	2	2	probable alpha-mannosidase At5g13980 [Setaria italica]	YES
	XP_004961190.1	68	54808	1	1	aspartic proteinase oryzasin-1 [Setaria italica]	YES
	XP_004968783.1	65	18348	1	1	pathogenesis-related protein PRMS [Setaria italica]	YES
	XP_004985859.1	64	47420	3	3	glyceraldehyde-3-phosphate dehydrogenase B, chloroplastic [Setaria italica]	-
	XP_004983785.1	61	26718	2	1	chitinase 8 [Setaria italica]	YES
	XP_004984409.1	60	37565	2	2	desiccation-related protein PCC13-62 isoform X1 [Setaria italica]	YES
	XP_004982492.1	60	28017	3	2	chlorophyll a-b binding protein, chloroplastic [Setaria italica]	-
	XP_004958354.1	59	28758	2	2	40S ribosomal protein S6 [Setaria italica]	-
	XP_004975397.1	58	33332	2	2	uncharacterized protein LOC101765335 [Setaria italica]	-
	NP_001267758.1	58	110627	2	2	phosphoenolpyruvate carboxylase 1-like [Setaria italica]	-
	XP_004975395.1	57	33266	2	2	uncharacterized protein LOC101764666 [Setaria italica]	-
	XP_004951952.1	56	28135	2	2	50S ribosomal protein L3, chloroplastic [Setaria italica]	-
	XP_004954045.1	56	31729	4	4	soluble inorganic pyrophosphatase 6, chloroplastic [Setaria italica]	-
	XP_004966022.1	55	25724	1	1	probable glutathione S-transferase GSTU1 [Setaria italica]	-
	XP_004952974.1	55	50835	3	3	uncharacterized protein LOC101772187 [Setaria italica]	-
	XP_004964308.1	54	26628	1	1	haloacid dehalogenase-like hydrolase domain-containing protein Sgpp [Setaria italica]	-
	XP_004967384.1	54	22724	1	1	salt stress root protein RS1 [Setaria italica]	-
	XP_004987289.1	54	33943	2	2	probable pyridoxal 5'-phosphate synthase subunit PDX1.1 [Setaria italica]	-
	XP_004955795.1	53	30551	3	3	40S ribosomal protein S2-3 [Setaria italica]	-
	XP_004981345.1	45	30131	3	3	40S ribosomal protein S2-3 [Setaria italica]	-
	XP_004985428.2	50	44794	2	2	aspartyl protease 25 [Setaria italica]	YES
	XP_004970311.1	48	27465	2	2	proteasome subunit alpha type-3 [Setaria italica]	-
	XP_004969895.1	46	40589	1	1	cathepsin B-like protease 3 [Setaria italica]	YES
	XP_004981725.1	46	23897	1	1	60S ribosomal protein L13a-4 [Setaria italica]	-
	XP_004964803.1	44	39210	2	2	GDSL esterase/lipase At5g45910 [Setaria italica]	YES
	XP_004967587.1	44	90006	1	1	beta-xylosidase/alpha-L-arabinofuranosidase 1 [Setaria italica]	YES
	XP_004957486.1	43	27310	1	1	proteasome subunit alpha type-7-B [Setaria italica]	-
	XP_004985490.1	43	27632	1	1	proteasome subunit alpha type-6 [Setaria italica]	-
	XP_004972662.1	42	32581	3	3	lactoylglutathione lyase [Setaria italica]	-
	XP_004982104.1	42	23397	2	1	proteasome subunit beta type-2 [Setaria italica]	-
	XP_004953759.1	41	48223	1	1	aspartyl protease family protein At5g10770 isoform X2 [Setaria italica]	YES
	XP_004981770.1	41	70432	1	1	uncharacterized protein LOC101764712 isoform X2 [Setaria italica]	-
	XP_004960263.1	40	30045	1	1	40S ribosomal protein S4 [Setaria italica]	-
	XP_004980019.1	40	47445	1	1	aspartic proteinase nepenthesin-1 [Setaria italica]	YES
	XP_004973627.1	40	22025	2	2	germin-like protein 8-14 [Setaria italica]	YES
	XP_004958781.1	39	104363	1	1	uncharacterized protein LOC101780876 isoform X1 [Setaria italica]	-
	XP_004971242.1	38	29420	1	1	pyrroline-5-carboxylate reductase isoform X2 [Setaria italica]	-
	XP_004968603.1	38	23889	1	1	heme-binding protein 2 [Setaria italica]	YES
	XP_004962159.1	38	25680	1	1	endo-1,3;1,4-beta-D-glucanase [Setaria italica]	-
	XP_004969949.1	37	25924	1	1	50S ribosomal protein L13, chloroplastic [Setaria italica]	-
	XP_004981238.1	37	27863	2	2	uncharacterized protein At5g02240 [Setaria italica]	-
	XP_004958120.1	36	25096	1	1	alpha-amylase/trypsin inhibitor [Setaria italica]	YES
	XP_004979075.2	36	39931	1	1	aspartic proteinase nepenthesin-1 [Setaria italica]	-
	XP_004969908.1	35	94876	1	1	elongation factor 2 [Setaria italica]	-
	XP_004951344.1	35	34558	1	1	peroxidase 70 [Setaria italica]	YES
	NP_001267747.1	35	41884	1	1	uncharacterized protein LOC101779009 [Setaria italica]	-
	XP_004972492.1	34	29113	1	1	endo-1,3;1,4-beta-D-glucanase [Setaria italica]	YES
	XP_004979597.1	33	15953	1	1	barwin [Setaria italica]	YES
	XP_004979757.1	33	54934	1	1	P-(S)-hydroxymandelonitrile lyase [Setaria italica]	YES
	XP_004952670.1	32	28204	1	1	2-Cys peroxiredoxin BAS1, chloroplastic [Setaria italica]	-
	XP_004960531.1	31	32048	1	1	uncharacterized protein At5g02240 [Setaria italica]	-
	XP_004952153.1	31	28393	1	1	60S ribosomal protein L7-3 [Setaria italica]	-
	XP_004957087.1	30	25175	2	2	glutathione transferase GST 23 [Setaria italica]	-
	XP_004982750.1	29	46833	2	2	alpha-galactosidase [Setaria italica]	YES
	XP_004975938.1	29	24396	1	1	60S ribosomal protein L6-3 [Setaria italica]	-
	XP_004958477.1	29	26945	1	1	eukaryotic translation initiation factor 6-2 [Setaria italica]	-
	XP_004979346.1	29	27086	1	1	leucine-rich repeat protein 1 [Setaria italica]	YES
	XP_004974230.1	29	47787	1	1	malate dehydrogenase [NADP] 1, chloroplastic [Setaria italica]	-
	XP_004973680.1	28	36126	1	1	2-hydroxyisoflavanone dehydratase [Setaria italica]	-
	XP_004984686.1	28	33048	1	1	50S ribosomal protein L4, chloroplastic [Setaria italica]	-
	XP_004984490.1	28	30299	1	1	hydroxyacylglutathione hydrolase cytoplasmic [Setaria italica]	-
	XP_004955579.1	28	24397	2	2	60S ribosomal protein L15-1 [Setaria italica]	-
	XP_004957717.1	28	24411	2	2	60S ribosomal protein L15-1 [Setaria italica]	-
	NP_001267773.1	27	27004	1	1	stem-specific protein TSJT1-like [Setaria italica]	-
	XP_004979926.1	26	41862	1	1	ervatamin-B [Setaria italica]	YES
	XP_004970894.1	26	34552	1	1	60S ribosomal protein L5-1 [Setaria italica]	-
	XP_004953671.1	25	34923	1	1	thioredoxin reductase NTRB [Setaria italica]	-
	XP_004962205.1	25	37191	1	1	50S ribosomal protein L1, chloroplastic [Setaria italica]	-
	XP_004976774.1	24	98933	1	1	multiple RNA-binding domain-containing protein 1 [Setaria italica]	-
	XP_014660578.1	24	24348	1	1	60S ribosomal protein L6-3 [Setaria italica]	-
	XP_004979727.1	24	26118	1	1	proteasome subunit alpha type-5 [Setaria italica]	-
	XP_004981459.1	24	20190	1	1	uncharacterized protein LOC101779450 [Setaria italica]	-
	XP_004952532.1	23	31686	1	1	fruit protein pKIWI502 [Setaria italica]	-
	XP_004968879.1	23	30701	1	1	uncharacterized protein LOC101752599 [Setaria italica]	-
	XP_004981321.1	22	29463	1	1	zerumbone synthase [Setaria italica]	-
	XP_004964882.2	22	95800	1	1	alternative NAD(P)H-ubiquinone oxidoreductase C1, chloroplastic/mitochondrial isoform X1 [Setaria italica]	-
	XP_004956942.1	21	39398	1	1	cysteine proteinase 2 [Setaria italica]	YES
	XP_004967532.1	20	28982	1	1	putative methyltransferase DDB_G0268948 [Setaria italica]	-
	XP_004984874.1	20	28649	1	1	gamma-interferon-inducible lysosomal thiol reductase [Setaria italica]	YES
	XP_004967874.1	18	27151	1	1	pathogen-related protein [Setaria italica]	-
	XP_004951978.1	18	30542	1	1	proteasome subunit alpha type-1 [Setaria italica]	-
	XP_004984134.1	18	49631	1	1	serine carboxypeptidase-like 51 [Setaria italica]	YES
	XP_004970657.1	17	24663	1	1	60S ribosomal protein L10a [Setaria italica]	-
	XP_004952502.1	15	39059	1	1	fructose-bisphosphate aldolase 1, cytoplasmic [Setaria italica]	-
3dpi-4	XP_012701548.1	1274	34416	39	7	glucan endo-1,3-beta-glucosidase, acidic isoform [Setaria italica]	YES
	XP_004976080.1	1269	29589	32	11	endochitinase A [Setaria italica]	YES
	XP_022680205.1	1034	32945	31	10	peroxidase 2-like isoform X3 [Setaria italica]	YES
	XP_004958683.3	881	72815	31	11	uncharacterized protein LOC101777526 [Setaria italica]	-
	XP_004982238.1	995	24603	28	9	protein P21 [Setaria italica]	YES
	XP_004958120.1	448	25096	17	9	alpha-amylase/trypsin inhibitor [Setaria italica]	YES
	XP_004976079.1	791	29368	40	7	endochitinase A [Setaria italica]	YES
	XP_004976078.1	482	30296	13	7	endochitinase A [Setaria italica]	YES
	XP_004976077.1	164	30180	4	2	endochitinase A [Setaria italica]	YES
	XP_004962627.1	661	35098	33	5	glucan endo-1,3-beta-glucosidase GII [Setaria italica]	YES
	XP_004984745.1	580	28501	12	8	cysteine-rich repeat secretory protein 55 [Setaria italica]	YES
	XP_004965566.1	556	38627	19	8	peroxidase P7 [Setaria italica]	-
	XP_004968783.1	549	18348	21	10	pathogenesis-related protein PRMS [Setaria italica]	YES
	XP_004955412.1	294	17456	9	3	pathogenesis-related protein PRB1-3 [Setaria italica]	YES
	XP_004987409.1	429	24753	15	8	endochitinase A [Setaria italica]	YES
	XP_014660765.1	385	49947	16	8	LOW QUALITY PROTEIN: carbonic anhydrase, chloroplastic [Setaria italica]	-
	XP_004973627.1	341	22025	13	6	germin-like protein 8-14 [Setaria italica]	YES
	XP_004970321.2	323	25630	16	9	pathogenesis-related protein [Setaria italica]	-
	XP_004957484.1	310	28161	9	6	ribonuclease 3 [Setaria italica]	YES
	XP_004952611.1	287	18552	11	9	peptidyl-prolyl cis-trans isomerase [Setaria italica]	-
	XP_004952092.1	128	18727	7	7	peptidyl-prolyl cis-trans isomerase [Setaria italica]	-
	XP_004967892.1	255	22470	12	9	40S ribosomal protein S5 [Setaria italica]	-
	XP_004979230.1	208	22250	10	8	40S ribosomal protein S5 [Setaria italica]	-
	XP_004952670.1	208	28204	9	6	2-Cys peroxiredoxin BAS1, chloroplastic [Setaria italica]	-
	XP_004982764.1	201	24480	9	6	uncharacterized protein LOC101755530 [Setaria italica]	YES
	XP_004968993.1	200	59823	8	6	glucan endo-1,3-beta-glucosidase 3 [Setaria italica]	YES
	XP_004953197.1	175	68331	5	2	arginine decarboxylase 2 isoform X3 [Setaria italica]	-
	XP_004963268.1	171	18754	5	4	thaumatin-like protein [Setaria italica]	YES
	XP_004973625.1	169	23534	2	1	germin-like protein 8-14 [Setaria italica]	YES
	XP_004962259.1	159	35092	5	3	lichenase-2 [Setaria italica]	YES
	XP_004955413.1	158	18163	5	2	pathogenesis-related protein 1 [Setaria italica]	YES
	XP_004960938.1	154	26793	2	1	photosynthetic NDH subunit of lumenal location 5, chloroplastic [Setaria italica]	-
	XP_004953076.1	141	17004	5	4	60S ribosomal protein L23a [Setaria italica]	-
	XP_004961356.3	138	28533	5	3	60S ribosomal protein L28-1 [Setaria italica]	-
	XP_004977049.1	133	51630	2	1	oryzain alpha chain [Setaria italica]	YES
	XP_004983991.1	128	16261	6	6	40S ribosomal protein S19 [Setaria italica]	-
	XP_004956361.1	112	16317	6	6	40S ribosomal protein S19 [Setaria italica]	-
	XP_004985475.1	127	33549	9	6	40S ribosomal protein Sa-2 [Setaria italica]	-
	XP_004958311.1	101	33393	8	6	40S ribosomal protein SA [Setaria italica]	-
	XP_004971231.2	115	68632	2	1	glucan endo-1,3-beta-glucosidase GII [Setaria italica]	YES
	XP_004955596.1	114	17723	6	6	40S ribosomal protein S18 [Setaria italica]	-
	XP_012703856.1	111	21933	3	3	leucine-rich repeat protein 1 [Setaria italica]	YES
	XP_004968988.1	104	69066	1	1	glucan endo-1,3-beta-glucosidase 12 [Setaria italica]	YES
	XP_004953467.1	103	23609	2	2	uncharacterized protein LOC101765449 [Setaria italica]	-
	XP_004955414.1	100	17787	2	2	pathogenesis-related protein 1 [Setaria italica]	YES
	XP_004979597.1	98	15953	5	4	barwin [Setaria italica]	YES
	XP_004965601.1	98	15705	4	3	40S ribosomal protein S24-1 [Setaria italica]	-
	XP_004974133.1	97	21986	2	2	uncharacterized protein LOC101782204 [Setaria italica]	-
	XP_004977069.1	96	21226	2	2	60S ribosomal protein L18-2 [Setaria italica]	-
	XP_004958675.1	68	21045	2	2	60S ribosomal protein L18-2 [Setaria italica]	-
	XP_004951905.1	91	46850	3	3	eukaryotic initiation factor 4A [Setaria italica]	-
	XP_004984089.1	88	15825	3	3	protein GOS9 isoform X2 [Setaria italica]	-
	XP_004971178.1	87	24170	6	4	glutathione S-transferase 3 [Setaria italica]	-
	XP_004984883.1	83	22263	4	3	40S ribosomal protein S7 [Setaria italica]	-
	XP_004981725.1	82	23897	4	3	60S ribosomal protein L13a-4 [Setaria italica]	-
	XP_004977429.1	82	16824	4	4	40S ribosomal protein S16 [Setaria italica]	-
	XP_004976788.1	81	18065	6	6	40S ribosomal protein S11 [Setaria italica]	-
	XP_012704182.1	81	29587	2	1	fatty-acid-binding protein 3, chloroplastic [Setaria italica]	-
	XP_004981348.2	80	21955	5	4	photosystem I reaction center subunit II, chloroplastic [Setaria italica]	-
	XP_004955667.1	80	32711	3	3	xylanase inhibitor protein 1 [Setaria italica]	YES
	XP_004955668.1	77	32982	2	1	xylanase inhibitor protein 1 [Setaria italica]	YES
	XP_004982104.1	76	23397	3	3	proteasome subunit beta type-2 [Setaria italica]	-
	XP_004960489.1	76	23518	1	1	glutathione S-transferase DHAR2 [Setaria italica]	-
	XP_004953034.1	74	29319	3	2	chitinase 6 [Setaria italica]	YES
	YP_008815795.1	74	17648	2	2	ribosomal protein S7 (plastid) [Setaria italica]	-
	XP_004955789.1	74	43208	6	3	ervatamin-B [Setaria italica]	YES
	XP_022682526.1	69	15485	3	2	uncharacterized protein At4g28440 [Setaria italica]	-
	XP_004968572.1	69	20861	1	1	60S ribosomal protein L11 [Setaria italica]	-
	XP_004972453.1	65	31651	1	1	adenylate kinase, chloroplastic [Setaria italica]	-
	XP_004973521.1	64	25937	3	2	ribonuclease 1 [Setaria italica]	YES
	XP_004953540.1	64	17822	2	2	60S ribosomal protein L12-1 [Setaria italica]	-
	XP_004960797.1	64	25297	1	1	60S ribosomal protein L10 [Setaria italica]	-
	XP_004973003.1	62	17128	2	2	40S ribosomal protein S13 [Setaria italica]	-
	XP_004952271.1	60	16823	3	3	ubiquitin-conjugating enzyme E2 variant 1C [Setaria italica]	-
	XP_004985859.1	60	47420	2	2	glyceraldehyde-3-phosphate dehydrogenase B, chloroplastic [Setaria italica]	-
	XP_004974188.1	59	30072	1	1	uncharacterized protein LOC101772345 [Setaria italica]	-
	XP_004957087.1	58	25175	2	2	glutathione transferase GST 23 [Setaria italica]	-
	XP_004984874.1	57	28649	1	1	gamma-interferon-inducible lysosomal thiol reductase [Setaria italica]	YES
	XP_004967932.1	57	34396	2	2	ricin B-like lectin R40G3 [Setaria italica]	-
	XP_004969468.1	56	21400	2	2	60S ribosomal protein L18a [Setaria italica]	-
	XP_004951605.1	55	23791	2	2	peroxiredoxin-2E-2, chloroplastic [Setaria italica]	-
	XP_004957802.1	54	31862	1	1	probable protein phosphatase 2C 62 [Setaria italica]	-
	XP_004953203.1	54	53565	1	1	serine carboxypeptidase-like 34 [Setaria italica]	YES
	XP_004956072.1	53	18892	2	2	photosystem I reaction center subunit IV, chloroplastic [Setaria italica]	-
	XP_004981623.1	53	24479	1	1	30S ribosomal protein S9, chloroplastic [Setaria italica]	-
	XP_004961704.1	52	18452	3	3	60S ribosomal protein L24 [Setaria italica]	-
	XP_004958212.1	52	29913	1	1	40S ribosomal protein S3a [Setaria italica]	-
	XP_004964971.1	52	35040	2	2	protein EXORDIUM-like 1 [Setaria italica]	YES
	XP_004970065.1	52	23962	2	2	glutathione S-transferase 1 [Setaria italica]	-
	XP_004957468.1	51	32436	1	1	triosephosphate isomerase, chloroplastic [Setaria italica]	-
	XP_004953616.1	51	20110	3	3	uncharacterized protein LOC101755453 [Setaria italica]	-
	XP_004979075.2	50	39931	2	1	aspartic proteinase nepenthesin-1 [Setaria italica]	-
	XP_004952974.1	50	50835	2	2	uncharacterized protein LOC101772187 [Setaria italica]	-
	XP_004970204.1	50	21581	2	2	NAD(P)H dehydrogenase (quinone) FQR1 [Setaria italica]	-
	XP_004962962.1	49	22517	3	3	40S ribosomal protein S9-2 [Setaria italica]	-
	XP_004958404.1	48	22590	3	3	40S ribosomal protein S9-2 [Setaria italica]	-
	XP_004972973.1	48	36689	3	3	glyceraldehyde-3-phosphate dehydrogenase 2, cytosolic [Setaria italica]	-
	XP_004978968.1	48	31244	1	1	chitinase 2 [Setaria italica]	-
	NP_001267769.1	47	18617	1	1	probable phospholipid hydroperoxide glutathione peroxidase 6, mitochondrial-like [Setaria italica]	-
	XP_004984324.1	47	71118	3	3	alpha-N-acetylglucosaminidase isoform X2 [Setaria italica]	-
	XP_004955743.1	47	24211	2	2	ras-related protein RABE1d [Setaria italica]	-
	XP_004957746.1	46	19025	1	1	protein C2-DOMAIN ABA-RELATED 7 [Setaria italica]	-
	XP_004975847.1	46	42930	2	2	glyceraldehyde-3-phosphate dehydrogenase A, chloroplastic [Setaria italica]	-
	XP_004953700.1	46	14087	1	1	60S ribosomal protein L31 [Setaria italica]	-
	XP_022685427.1	46	11284	2	2	cyanate hydratase [Setaria italica]	-
	XP_004960054.1	46	28234	2	1	stem-specific protein TSJT1 [Setaria italica]	-
	XP_004952533.1	44	14286	2	2	60S ribosomal protein L35-2 [Setaria italica]	-
	XP_004967384.1	43	22724	1	1	salt stress root protein RS1 [Setaria italica]	-
	XP_004970702.1	43	37997	2	2	fructose-1,6-bisphosphatase, cytosolic [Setaria italica]	-
	XP_004984341.1	43	24957	1	1	50S ribosomal protein L6, chloroplastic [Setaria italica]	-
	XP_004957570.1	43	27811	1	1	chlorophyll a-b binding protein 1, chloroplastic [Setaria italica]	-
	XP_004965528.1	42	37264	1	1	basic 7S globulin [Setaria italica]	YES
	XP_004982825.1	42	16414	2	2	40S ribosomal protein S17-3 [Setaria italica]	-
	XP_004958608.1	42	15240	2	1	superoxide dismutase [Cu-Zn] 2 [Setaria italica]	-
	XP_004960778.1	40	54919	2	1	serine carboxypeptidase 1 [Setaria italica]	YES
	XP_004959970.1	40	34204	2	2	cationic peroxidase SPC4 [Setaria italica]	YES
	XP_004961744.1	39	15576	1	1	40S ribosomal protein S26 [Setaria italica]	-
	XP_004964617.1	38	24027	2	2	peroxiredoxin Q, chloroplastic [Setaria italica]	-
	XP_004965102.1	38	22804	1	1	protein CREG1 [Setaria italica]	YES
	XP_004964490.1	38	26286	1	1	proteasome subunit beta type-6 [Setaria italica]	-
	XP_004976781.1	37	15177	1	1	36.4 kDa proline-rich protein [Setaria italica]	YES
	XP_004976364.1	36	72657	1	1	beta-fructofuranosidase 1 [Setaria italica]	-
	XP_004962130.1	35	103044	2	2	pyruvate, phosphate dikinase 2 [Setaria italica]	-
	XP_004977173.1	34	21514	1	1	psbP domain-containing protein 4, chloroplastic [Setaria italica]	-
	XP_004953910.1	34	24907	1	1	40S ribosomal protein S8 [Setaria italica]	-
	XP_004978966.1	34	31642	1	1	chitinase 2 [Setaria italica]	-
	XP_004984981.1	33	20506	1	1	ubiquitin-fold modifier-conjugating enzyme 1 [Setaria italica]	-
	XP_004958295.1	33	16088	2	2	60S ribosomal protein L27a-3 [Setaria italica]	-
	XP_004981309.1	32	22070	1	1	peptidyl-prolyl cis-trans isomerase CYP22 [Setaria italica]	-
	XP_004985921.1	32	38366	1	1	flavanone 3-dioxygenase 2 [Setaria italica]	-
	XP_004955819.1	32	20624	2	1	ADP-ribosylation factor 1 [Setaria italica]	-
	XP_004978851.1	31	19039	1	1	dirigent protein 21 [Setaria italica]	YES
	XP_004964800.1	30	39836	4	3	GDSL esterase/lipase At5g45910 [Setaria italica]	YES
	XP_004975918.1	30	23303	1	1	ras-related protein Rab-2-B [Setaria italica]	-
	XP_004965906.1	30	28817	1	1	chlorophyll a-b binding protein 8, chloroplastic [Setaria italica]	-
	XP_004961633.1	30	49826	2	2	phosphoglycerate kinase, chloroplastic [Setaria italica]	-
	XP_004981111.1	30	74234	2	2	uncharacterized protein LOC101776730 [Setaria italica]	YES
	XP_004985924.1	30	26811	1	1	psbP-like protein 1, chloroplastic [Setaria italica]	-
	XP_004971106.1	29	20795	1	1	50S ribosomal protein L27, chloroplastic [Setaria italica]	-
	XP_004982939.1	29	18764	2	2	60S ribosomal protein L21-2 [Setaria italica]	-
	XP_004983089.1	28	36368	1	1	red chlorophyll catabolite reductase [Setaria italica]	-
	XP_004966022.1	28	25724	1	1	probable glutathione S-transferase GSTU1 [Setaria italica]	-
	XP_004956173.1	28	32045	1	1	28 kDa ribonucleoprotein, chloroplastic [Setaria italica]	-
	XP_004964297.1	28	21504	2	2	60S ribosomal protein L9 [Setaria italica]	-
	XP_004979372.1	28	45878	1	1	uncharacterized protein LOC101785467 isoform X2 [Setaria italica]	YES
	XP_004960510.1	28	31022	2	2	cysteine-rich repeat secretory protein 55 [Setaria italica]	YES
	XP_004975986.1	27	20790	1	1	peptide methionine sulfoxide reductase A2-1 [Setaria italica]	-
	XP_004954346.1	27	15206	1	1	60S ribosomal protein L23 [Setaria italica]	-
	XP_004985037.1	26	42628	1	1	26S proteasome non-ATPase regulatory subunit 4 homolog isoform X1 [Setaria italica]	-
	XP_004958204.1	26	17613	2	2	eukaryotic translation initiation factor 5A [Setaria italica]	-
	XP_004955678.1	26	17288	2	2	40S ribosomal protein S15 [Setaria italica]	-
	XP_004954154.1	26	12915	1	1	60S ribosomal protein L35a-1 [Setaria italica]	-
	XP_004953627.1	26	20305	1	1	universal stress protein A-like protein [Setaria italica]	-
	XP_004979898.1	26	18946	1	1	translationally-controlled tumor protein homolog [Setaria italica]	-
	XP_004973994.1	25	19721	1	1	60S ribosomal protein L17 [Setaria italica]	-
	XP_004964340.1	25	64290	1	1	ruBisCO large subunit-binding protein subunit beta, chloroplastic isoform X1 [Setaria italica]	-
	XP_004981164.1	25	25945	1	1	acylpyruvase FAHD1, mitochondrial isoform X1 [Setaria italica]	-
	XP_004963031.1	25	25953	1	1	adenine phosphoribosyltransferase 1 [Setaria italica]	-
	XP_004975981.1	24	31303	1	1	protein-L-isoaspartate O-methyltransferase [Setaria italica]	-
	XP_004957283.1	24	24625	1	1	proteasome subunit beta type-1 [Setaria italica]	-
	XP_004962797.1	24	18080	1	1	universal stress protein PHOS34 [Setaria italica]	-
	XP_004957343.1	24	134382	1	1	ATPase family AAA domain-containing protein At1g05910 [Setaria italica]	-
	XP_004966044.1	24	47236	1	1	elongation factor 1-gamma 3 [Setaria italica]	-
	XP_004956809.1	23	13756	1	1	60S ribosomal protein L34 [Setaria italica]	-
	XP_022683496.1	23	95056	1	1	dynamin-2A [Setaria italica]	-
	XP_004985722.1	23	25804	1	1	aquaporin TIP1-1 [Setaria italica]	-
	XP_004953637.1	22	16561	1	1	histone H2B.5 [Setaria italica]	-
	XP_004974065.1	22	24414	1	1	peptidyl-prolyl cis-trans isomerase FKBP16-3, chloroplastic [Setaria italica]	-
	XP_004956013.1	22	20419	1	1	CASP-like protein 1D1 [Setaria italica]	-
	XP_004961916.1	22	18847	1	1	pleckstrin homology domain-containing protein 1 [Setaria italica]	-
	XP_004973207.1	21	19668	1	1	60S ribosomal protein L17 isoform X1 [Setaria italica]	-
	XP_004981459.1	21	20190	1	1	uncharacterized protein LOC101779450 [Setaria italica]	-
	XP_004967652.1	20	22931	1	1	germin-like protein 1-1 [Setaria italica]	YES
	XP_004971066.2	20	120784	1	1	sucrose-phosphate synthase [Setaria italica]	-
	XP_004982571.1	20	35300	1	1	LOW QUALITY PROTEIN: 30S ribosomal protein S5, chloroplastic [Setaria italica]	-
	XP_004968207.1	19	27278	1	1	triosephosphate isomerase, cytosolic [Setaria italica]	-
	XP_004983573.1	19	173982	1	1	uncharacterized protein LOC101779192 [Setaria italica]	-
	XP_004984457.1	18	26274	1	1	uncharacterized protein LOC101756083 [Setaria italica]	-
	XP_004981536.2	16	51202	1	1	uncharacterized protein LOC101774841 isoform X1 [Setaria italica]	-
	XP_004972389.1	15	108962	1	1	uncharacterized protein LOC101770587 isoform X1 [Setaria italica]	-
	XP_004955611.1	15	28579	1	1	probable ribose-5-phosphate isomerase 3, chloroplastic [Setaria italica]	-
	XP_004962117.1	14	51860	1	1	LEC14B protein [Setaria italica]	-
	XP_004982968.1	14	31766	1	1	E3 ubiquitin-protein ligase RZFP34 isoform X1 [Setaria italica]	-
3dpi-5	XP_004968783.1	4388	18348	181	14	pathogenesis-related protein PRMS [Setaria italica]	YES
	XP_004955412.1	3254	17456	92	5	pathogenesis-related protein PRB1-3 [Setaria italica]	YES
	XP_004979597.1	1087	15953	49	8	barwin [Setaria italica]	YES
	XP_004979596.1	429	15898	21	6	barwin [Setaria italica]	YES
	XP_022680205.1	499	32945	18	9	peroxidase 2-like isoform X3 [Setaria italica]	YES
	XP_004958683.3	380	72815	14	9	uncharacterized protein LOC101777526 [Setaria italica]	-
	XP_004976080.1	499	29589	10	4	endochitinase A [Setaria italica]	YES
	XP_004979595.1	409	16312	9	3	pathogenesis-related protein PR-4 [Setaria italica]	YES
	XP_004982238.1	334	24603	11	7	protein P21 [Setaria italica]	YES
	XP_014660765.1	317	49947	13	8	LOW QUALITY PROTEIN: carbonic anhydrase, chloroplastic [Setaria italica]	-
	XP_004963268.1	277	18754	7	4	thaumatin-like protein [Setaria italica]	YES
	XP_004965566.1	238	38627	8	3	peroxidase P7 [Setaria italica]	-
	XP_004963269.1	180	18150	6	1	thaumatin-like pathogenesis-related protein 1 [Setaria italica]	YES
	XP_004976079.1	178	29368	9	5	endochitinase A [Setaria italica]	YES
	XP_012701548.1	175	34416	8	2	glucan endo-1,3-beta-glucosidase, acidic isoform [Setaria italica]	YES
	XP_004955413.1	169	18163	6	2	pathogenesis-related protein 1 [Setaria italica]	YES
	XP_004960510.1	159	31022	2	1	cysteine-rich repeat secretory protein 55 [Setaria italica]	YES
	XP_004962789.1	122	17137	5	4	major allergen Api g 1, isoallergen 1 [Setaria italica]	-
	XP_004979774.2	111	27393	3	2	dirigent protein 2 [Setaria italica]	-
	XP_004983627.1	111	16672	4	3	nucleoside diphosphate kinase 1 [Setaria italica]	-
	XP_004976078.1	110	30296	4	3	endochitinase A [Setaria italica]	YES
	XP_004962627.1	109	35098	9	2	glucan endo-1,3-beta-glucosidase GII [Setaria italica]	YES
	XP_014661210.1	106	13935	4	4	40S ribosomal protein S20-2 [Setaria italica]	-
	XP_004964252.1	99	15857	2	2	plastocyanin, chloroplastic [Setaria italica]	-
	XP_004983911.1	98	13968	2	2	cysteine proteinase inhibitor 8 [Setaria italica]	YES
	XP_004984431.1	97	14535	6	5	60S ribosomal protein L22-2 [Setaria italica]	-
	XP_004958671.1	55	14495	3	3	60S ribosomal protein L22-2 [Setaria italica]	-
	XP_004967698.1	96	12683	5	3	60S ribosomal protein L30 [Setaria italica]	-
	XP_004981256.1	96	16001	3	2	actin-depolymerizing factor 3 [Setaria italica]	-
	XP_004951862.1	91	16357	3	3	40S ribosomal protein S14-2 [Setaria italica]	-
	XP_004958120.1	89	25096	2	2	alpha-amylase/trypsin inhibitor [Setaria italica]	YES
	XP_004964829.1	86	14289	4	4	profilin LP04 [Setaria italica]	-
	XP_004968081.1	79	9852	3	1	Bowman-Birk type wound-induced proteinase inhibitor WIP1 [Setaria italica]	YES
	XP_004954346.1	79	15206	3	3	60S ribosomal protein L23 [Setaria italica]	-
	XP_004982825.1	74	16414	4	3	40S ribosomal protein S17-3 [Setaria italica]	-
	XP_004952664.1	73	19135	2	2	pectinesterase inhibitor 8 [Setaria italica]	YES
	XP_004955596.1	72	17723	4	3	40S ribosomal protein S18 [Setaria italica]	-
	XP_004951905.1	69	46850	2	2	eukaryotic initiation factor 4A [Setaria italica]	-
	XP_004953139.1	68	15440	2	2	60S ribosomal protein L14-1 [Setaria italica]	-
	XP_004962259.1	66	35092	2	2	lichenase-2 [Setaria italica]	YES
	XP_004968668.1	65	17871	1	1	ubiquitin-40S ribosomal protein S27a-1 [Setaria italica]	-
	XP_004981416.1	64	29892	2	1	histone H1 [Setaria italica]	-
	XP_004983991.1	63	16261	5	5	40S ribosomal protein S19 [Setaria italica]	-
	XP_004956361.1	62	16317	5	4	40S ribosomal protein S19 [Setaria italica]	-
	XP_004956986.1	62	48930	1	1	aspartic proteinase nepenthesin-2 [Setaria italica]	YES
	XP_004954154.1	62	12915	2	1	60S ribosomal protein L35a-1 [Setaria italica]	-
	XP_004963286.1	61	16001	1	1	glycine-rich RNA-binding protein 1-like [Setaria italica]	-
	XP_004953076.1	61	17004	3	2	60S ribosomal protein L23a [Setaria italica]	-
	XP_004955667.1	59	32711	3	2	xylanase inhibitor protein 1 [Setaria italica]	YES
	XP_004970321.2	58	25630	1	1	pathogenesis-related protein [Setaria italica]	-
	XP_004957745.1	57	16821	3	3	nucleoside diphosphate kinase 1 [Setaria italica]	-
	XP_004955414.1	54	17787	1	1	pathogenesis-related protein 1 [Setaria italica]	YES
	XP_004953910.1	53	24907	1	1	40S ribosomal protein S8 [Setaria italica]	-
	XP_004953540.1	53	17822	1	1	60S ribosomal protein L12-1 [Setaria italica]	-
	XP_004979898.1	52	18946	1	1	translationally-controlled tumor protein homolog [Setaria italica]	-
	XP_004977183.1	49	18619	2	2	thioredoxin M-type, chloroplastic [Setaria italica]	-
	XP_004957743.1	47	14850	2	2	40S ribosomal protein S15a-1 [Setaria italica]	-
	XP_004979983.1	47	12394	2	2	Bowman-Birk type trypsin inhibitor [Setaria italica]	YES
	XP_004951605.1	44	23791	1	1	peroxiredoxin-2E-2, chloroplastic [Setaria italica]	-
	XP_004955319.1	43	21128	1	1	mavicyanin [Setaria italica]	YES
	XP_004960054.1	41	28234	1	1	stem-specific protein TSJT1 [Setaria italica]	-
	XP_004955886.1	40	20636	1	1	uncharacterized protein LOC101761948 [Setaria italica]	-
	XP_004975954.1	40	13245	2	1	glucan endo-1,3-beta-D-glucosidase [Setaria italica]	YES
	XP_004982694.1	39	24533	2	2	thylakoid lumenal 17.4 kDa protein, chloroplastic [Setaria italica]	-
	XP_004954348.1	38	11102	2	2	60S ribosomal protein L37-3 [Setaria italica]	-
	YP_008815787.1	38	13697	1	1	ribosomal protein L14 (plastid) [Setaria italica]	-
	XP_004969540.1	37	10819	1	1	60S ribosomal protein L37a-1 isoform X1 [Setaria italica]	-
	XP_004981091.1	37	23345	1	1	30S ribosomal protein S6 alpha, chloroplastic [Setaria italica]	-
	XP_004973627.1	36	22025	1	1	germin-like protein 8-14 [Setaria italica]	YES
	XP_004974006.1	36	13709	2	2	nuclear transport factor 2 [Setaria italica]	-
	XP_004952504.1	35	9850	3	2	40S ribosomal protein S27 [Setaria italica]	-
	YP_008815730.1	34	10720	1	1	ribosomal protein S19 (plastid) [Setaria italica]	-
	XP_004956215.1	34	11997	1	1	40S ribosomal protein S25-4 [Setaria italica]	-
	XP_004952862.1	33	15419	2	2	40S ribosomal protein S12 [Setaria italica]	-
	XP_004964943.1	32	17266	1	1	ferredoxin-thioredoxin reductase catalytic chain, chloroplastic [Setaria italica]	-
	XP_004975847.1	32	42930	1	1	glyceraldehyde-3-phosphate dehydrogenase A, chloroplastic [Setaria italica]	-
	XP_004973359.1	32	15558	1	1	thionin [Setaria italica]	YES
	XP_004961246.1	32	15160	1	1	photosystem I reaction center subunit VI, chloroplastic [Setaria italica]	-
	XP_004953995.1	32	12367	1	1	peptidyl-prolyl cis-trans isomerase FKBP12 [Setaria italica]	-
	XP_004977429.1	32	16824	1	1	40S ribosomal protein S16 [Setaria italica]	-
	XP_004957938.2	31	73821	2	1	LOW QUALITY PROTEIN: beta-amylase [Setaria italica]	-
	XP_004961704.1	31	18452	2	2	60S ribosomal protein L24 [Setaria italica]	-
	XP_004952533.1	31	14286	1	1	60S ribosomal protein L35-2 [Setaria italica]	-
	XP_004984017.1	31	18423	1	1	PLASMODESMATA CALLOSE-BINDING PROTEIN 1 [Setaria italica]	YES
	XP_004975628.1	30	20264	1	1	40S ribosomal protein S10-1 [Setaria italica]	-
	XP_004964297.1	30	21504	1	1	60S ribosomal protein L9 [Setaria italica]	-
	XP_004961851.1	30	12563	1	1	60S ribosomal protein L36-3 [Setaria italica]	-
	XP_004960523.1	29	12097	1	1	small nuclear ribonucleoprotein Sm D2 [Setaria italica]	-
	NP_001267758.1	29	110627	1	1	phosphoenolpyruvate carboxylase 1-like [Setaria italica]	-
	XP_004952539.1	29	47470	1	1	caldesmon [Setaria italica]	-
	XP_004962432.1	27	25806	1	1	prosaposin isoform X1 [Setaria italica]	YES
	XP_004981770.1	27	70432	2	1	uncharacterized protein LOC101764712 isoform X2 [Setaria italica]	-
	XP_004952974.1	27	50835	1	1	uncharacterized protein LOC101772187 [Setaria italica]	-
	XP_004957484.1	27	28161	1	1	ribonuclease 3 [Setaria italica]	YES
	XP_004973108.1	26	60054	1	1	indole-2-monooxygenase [Setaria italica]	-
	XP_004955678.1	26	17288	1	1	40S ribosomal protein S15 [Setaria italica]	-
	XP_004956809.1	26	13756	1	1	60S ribosomal protein L34 [Setaria italica]	-
	XP_004984907.1	25	241777	1	1	calpain-type cysteine protease DEK1 [Setaria italica]	-
	XP_004955495.1	24	16602	1	1	putative phosphatidylglycerol/phosphatidylinositol transfer protein DDB_G0278295 [Setaria italica]	YES
	XP_004964800.1	24	39836	1	1	GDSL esterase/lipase At5g45910 [Setaria italica]	YES
	XP_004952314.1	24	15887	1	1	uncharacterized protein LOC101770989 [Setaria italica]	-
	XP_004974209.1	23	12044	2	2	40S ribosomal protein S25-4 [Setaria italica]	-
	XP_004962301.1	23	19471	1	1	ribulose bisphosphate carboxylase small chain, chloroplastic [Setaria italica]	-
	XP_004957076.1	22	15839	1	1	blue copper protein [Setaria italica]	YES
	XP_004982764.1	21	24480	1	1	uncharacterized protein LOC101755530 [Setaria italica]	YES
	YP_008815729.1	20	13766	1	1	ribosomal protein S12 (plastid) [Setaria italica]	-
	XP_004962522.1	19	71460	1	1	probable metal-nicotianamine transporter YSL3 [Setaria italica]	-
	XP_004983942.2	18	100295	1	1	transcription initiation factor TFIID subunit 4b isoform X3 [Setaria italica]	-
	XP_004961806.1	17	15781	1	1	40S ribosomal protein S23 [Setaria italica]	-
	XP_004967384.1	17	22724	1	1	salt stress root protein RS1 [Setaria italica]	-
	XP_004953034.1	16	29319	1	1	chitinase 6 [Setaria italica]	YES
	XP_004951180.1	16	15083	1	1	thiosulfate sulfurtransferase 18 [Setaria italica]	-
	YP_008815788.1	14	15672	1	1	ribosomal protein L16 (plastid) [Setaria italica]	-
	XP_004958347.1	14	26783	1	1	GEM-like protein 1 [Setaria italica]	-
	XP_004962043.1	14	12286	1	1	cytochrome c [Setaria italica]	-

### Sheet: Table_S4
Table S4 S. italica proteins in the soluble fraction (SF) from S. graminicola-inoculated foxtail millet leaves identified by MS analysis.
sample	Accession	Score_SF	(Score_EF)	Mass	Num. of matches	Num. of seqs	Description	signalP	Exp_1
SF	XP_014660765.1	1757	800	49947	53	20	LOW QUALITY PROTEIN: carbonic anhydrase, chloroplastic [Setaria italica]	-	YES
SF	XP_004957468.1	1103	695	32436	27	19	triosephosphate isomerase, chloroplastic [Setaria italica]	-	YES
SF	XP_004968207.1	846	703	27278	20	13	triosephosphate isomerase, cytosolic [Setaria italica]	-	YES
SF	XP_004970538.2	70	(n.d.)	49306	3	3	triosephosphate isomerase, cytosolic [Setaria italica]	-	-
SF	XP_004965800.1	1064	255	27429	28	14	oxygen-evolving enhancer protein 2, chloroplastic [Setaria italica]	-	YES
SF	XP_004976698.1	1007	(n.d.)	38387	22	15	thylakoid lumenal 29 kDa protein, chloroplastic [Setaria italica]	YES	-
SF	XP_004952670.1	813	406	28204	23	13	2-Cys peroxiredoxin BAS1, chloroplastic [Setaria italica]	-	YES
SF	XP_004972453.1	795	466	31651	21	15	adenylate kinase, chloroplastic [Setaria italica]	-	YES
SF	XP_004965566.1	795	2625	38627	15	12	peroxidase P7 [Setaria italica]	-	YES
SF	XP_004964617.1	782	21	24027	21	11	peroxiredoxin Q, chloroplastic [Setaria italica]	-	YES
SF	XP_004960054.1	697	222	28234	20	15	stem-specific protein TSJT1 [Setaria italica]	-	YES
SF	XP_004962259.1	687	2040	35092	18	9	lichenase-2 [Setaria italica]	YES	YES
SF	XP_004958804.1	652	407	27258	19	13	L-ascorbate peroxidase 2, cytosolic [Setaria italica]	-	YES
SF	XP_004984819.1	364	35	27483	9	9	L-ascorbate peroxidase 1, cytosolic [Setaria italica]	-	-
SF	XP_004951605.1	635	(n.d.)	23791	18	10	peroxiredoxin-2E-2, chloroplastic [Setaria italica]	-	YES
SF	XP_004965828.1	303	(n.d.)	23744	6	5	peroxiredoxin-2E-1, chloroplastic [Setaria italica]	-	-
SF	XP_004957938.2	623	39	73821	21	14	LOW QUALITY PROTEIN: beta-amylase [Setaria italica]	-	YES
SF	XP_004952974.1	620	382	50835	14	9	uncharacterized protein LOC101772187 [Setaria italica]	-	YES
SF	XP_004960531.1	602	53	32048	15	11	uncharacterized protein At5g02240 [Setaria italica]	-	YES
SF	XP_004981238.1	76	52	27863	2	2	uncharacterized protein At5g02240 [Setaria italica]	-	YES
SF	XP_004962130.1	586	141	103044	17	12	pyruvate, phosphate dikinase 2 [Setaria italica]	-	YES
SF	NP_001274161.1	585	240	29327	17	12	uncharacterized protein LOC101779804 precursor [Setaria italica]	YES	YES
SF	XP_004960938.1	542	131	26793	15	10	photosynthetic NDH subunit of lumenal location 5, chloroplastic [Setaria italica]	-	YES
SF	XP_004984341.1	541	(n.d.)	24957	15	12	50S ribosomal protein L6, chloroplastic [Setaria italica]	-	YES
SF	XP_004976078.1	535	2353	30296	12	8	endochitinase A [Setaria italica]	YES	YES
SF	XP_004976079.1	74	2059	29368	2	2	endochitinase A [Setaria italica]	YES	YES
SF	XP_004968783.1	535	3373	18348	12	9	pathogenesis-related protein PRMS [Setaria italica]	YES	YES
SF	XP_004955412.1	209	1180	17456	6	4	pathogenesis-related protein PRB1-3 [Setaria italica]	YES	YES
SF	XP_004985903.1	534	(n.d.)	30328	15	14	50S ribosomal protein L5, chloroplastic [Setaria italica]	-	-
SF	XP_004982694.1	502	(n.d.)	24533	14	12	thylakoid lumenal 17.4 kDa protein, chloroplastic [Setaria italica]	-	YES
SF	XP_004960489.1	495	93	23518	14	12	glutathione S-transferase DHAR2 [Setaria italica]	-	YES
SF	XP_004965065.1	228	(n.d.)	29115	7	7	glutathione S-transferase DHAR3, chloroplastic [Setaria italica]	-	YES
SF	XP_004957182.1	480	(n.d.)	22098	10	8	50S ribosomal protein L9, chloroplastic [Setaria italica]	-	YES
SF	XP_004984810.1	476	(n.d.)	24363	16	12	50S ribosomal protein L10, chloroplastic [Setaria italica]	-	-
SF	XP_004985859.1	470	(n.d.)	47420	12	12	glyceraldehyde-3-phosphate dehydrogenase B, chloroplastic [Setaria italica]	-	YES
SF	XP_004975847.1	469	26	42930	11	10	glyceraldehyde-3-phosphate dehydrogenase A, chloroplastic [Setaria italica]	-	YES
SF	XP_004969519.1	468	57	17415	12	9	peroxiredoxin-2C [Setaria italica]	-	YES
SF	XP_004972758.1	467	165	25642	17	13	40S ribosomal protein S3-3 [Setaria italica]	-	YES
SF	XP_004958279.1	276	(n.d.)	26013	10	9	40S ribosomal protein S3-3 [Setaria italica]	-	YES
SF	XP_004953199.1	466	95	32475	11	6	uncharacterized protein LOC101764632 [Setaria italica]	-	YES
SF	XP_004976290.1	116	(n.d.)	31931	3	3	uncharacterized protein LOC101774931 [Setaria italica]	-	-
SF	XP_004973850.1	461	(n.d.)	26633	10	8	thylakoid lumenal 19 kDa protein, chloroplastic [Setaria italica]	-	YES
SF	XP_004956894.1	458	(n.d.)	25582	12	9	20 kDa chaperonin, chloroplastic [Setaria italica]	-	-
SF	XP_004964585.1	180	(n.d.)	25231	4	4	20 kDa chaperonin, chloroplastic [Setaria italica]	-	-
SF	XP_014661098.1	453	(n.d.)	21372	10	8	60S ribosomal protein L9 [Setaria italica]	-	YES
SF	XP_004964297.1	366	80	21504	9	7	60S ribosomal protein L9 [Setaria italica]	-	YES
SF	XP_004952611.1	451	264	18552	8	7	peptidyl-prolyl cis-trans isomerase [Setaria italica]	-	YES
SF	XP_004952092.1	338	128	18727	10	7	peptidyl-prolyl cis-trans isomerase [Setaria italica]	-	YES
SF	XP_004971178.1	432	421	24170	17	13	glutathione S-transferase 3 [Setaria italica]	-	YES
SF	XP_004979597.1	423	829	15953	7	4	barwin [Setaria italica]	YES	YES
SF	XP_004985924.1	423	(n.d.)	26811	10	7	psbP-like protein 1, chloroplastic [Setaria italica]	-	YES
SF	XP_004955678.1	417	240	17288	11	5	40S ribosomal protein S15 [Setaria italica]	-	YES
SF	XP_004979898.1	414	72	18946	11	7	translationally-controlled tumor protein homolog [Setaria italica]	-	YES
SF	XP_004979230.1	406	221	22250	11	9	40S ribosomal protein S5 [Setaria italica]	-	YES
SF	XP_004967892.1	397	232	22470	12	10	40S ribosomal protein S5 [Setaria italica]	-	YES
SF	YP_008815787.1	406	(n.d.)	13697	12	7	ribosomal protein L14 (plastid) [Setaria italica]	-	YES
SF	XP_004969949.1	396	(n.d.)	25924	10	8	50S ribosomal protein L13, chloroplastic [Setaria italica]	-	YES
SF	XP_004956072.1	383	(n.d.)	18892	9	5	photosystem I reaction center subunit IV, chloroplastic [Setaria italica]	-	YES
SF	XP_004961145.1	380	194	25387	12	9	GTP-binding nuclear protein Ran-2 [Setaria italica]	-	YES
SF	XP_004969312.1	342	(n.d.)	25500	11	9	GTP-binding nuclear protein Ran-2 [Setaria italica]	-	-
SF	XP_004972750.1	371	(n.d.)	29614	9	3	protein CHLORORESPIRATORY REDUCTION 6, chloroplastic [Setaria italica]	-	-
SF	XP_004957283.1	370	72	24625	8	7	proteasome subunit beta type-1 [Setaria italica]	-	YES
SF	XP_004970065.1	364	415	23962	11	8	glutathione S-transferase 1 [Setaria italica]	-	YES
SF	XP_004960286.1	207	60	24583	5	4	glutathione S-transferase 4 [Setaria italica]	-	-
SF	NP_001267773.1	360	300	27004	8	7	stem-specific protein TSJT1-like [Setaria italica]	-	YES
SF	XP_004985168.1	355	(n.d.)	28681	10	9	50S ribosomal protein L15, chloroplastic [Setaria italica]	YES	YES
SF	XP_004985490.1	344	120	27632	9	8	proteasome subunit alpha type-6 [Setaria italica]	-	YES
SF	XP_004970204.1	344	274	21581	7	6	NAD(P)H dehydrogenase (quinone) FQR1 [Setaria italica]	-	YES
SF	XP_004977069.1	342	139	21226	10	8	60S ribosomal protein L18-2 [Setaria italica]	-	YES
SF	XP_022679325.1	124	(n.d.)	21070	2	2	60S ribosomal protein L18-2 [Setaria italica]	-	-
SF	XP_004960510.1	334	728	31022	7	7	cysteine-rich repeat secretory protein 55 [Setaria italica]	YES	YES
SF	XP_004985559.1	332	40	29224	7	6	ribulose-phosphate 3-epimerase, chloroplastic [Setaria italica]	-	-
SF	XP_004962814.1	331	(n.d.)	23845	8	6	nucleoside diphosphate kinase 2, chloroplastic [Setaria italica]	-	-
SF	XP_004983627.1	326	173	16672	9	7	nucleoside diphosphate kinase 1 [Setaria italica]	-	YES
SF	XP_004957855.1	320	(n.d.)	18667	7	5	reactive Intermediate Deaminase A, chloroplastic [Setaria italica]	-	YES
SF	XP_004967782.1	314	(n.d.)	17709	12	11	40S ribosomal protein S18 [Setaria italica]	-	YES
SF	XP_004955596.1	294	170	17723	13	11	40S ribosomal protein S18 [Setaria italica]	-	YES
SF	XP_004974228.1	312	(n.d.)	20404	7	5	superoxide dismutase [Cu-Zn], chloroplastic [Setaria italica]	-	-
SF	XP_022685427.1	311	234	11284	11	4	cyanate hydratase [Setaria italica]	-	YES
SF	XP_004956457.1	307	(n.d.)	26392	9	6	30S ribosomal protein 2, chloroplastic [Setaria italica]	-	-
SF	XP_004973003.1	302	174	17128	10	9	40S ribosomal protein S13 [Setaria italica]	-	YES
SF	XP_004973494.1	300	649	28961	7	6	14-3-3-like protein GF14-C [Setaria italica]	-	YES
SF	XP_004973733.1	279	313	28713	8	7	14-3-3-like protein GF14-A [Setaria italica]	-	YES
SF	XP_004964252.1	300	173	15857	6	3	plastocyanin, chloroplastic [Setaria italica]	-	YES
SF	XP_004981809.1	298	(n.d.)	22557	6	5	nascent polypeptide-associated complex subunit alpha-like protein 1 [Setaria italica]	-	-
SF	XP_004984363.1	236	(n.d.)	22471	5	5	nascent polypeptide-associated complex subunit alpha-like protein 1 [Setaria italica]	-	-
SF	XP_004953197.1	296	164	68331	8	5	arginine decarboxylase 2 isoform X3 [Setaria italica]	-	YES
SF	XP_004973627.1	295	530	22025	9	4	germin-like protein 8-14 [Setaria italica]	YES	YES
SF	XP_004978481.1	293	(n.d.)	16848	12	9	40S ribosomal protein S16 [Setaria italica]	-	YES
SF	XP_004977429.1	261	105	16824	11	8	40S ribosomal protein S16 [Setaria italica]	-	YES
SF	YP_008815744.1	293	61	27120	8	7	ribosomal protein S2 (plastid) [Setaria italica]	-	-
SF	XP_004972521.1	292	(n.d.)	28420	13	10	60S ribosomal protein L7-3 [Setaria italica]	-	-
SF	XP_004976724.1	284	(n.d.)	28412	12	9	60S ribosomal protein L7-3 [Setaria italica]	-	-
SF	XP_004962962.1	292	108	22517	9	7	40S ribosomal protein S9-2 [Setaria italica]	-	YES
SF	XP_004958404.1	165	(n.d.)	22590	6	6	40S ribosomal protein S9-2 [Setaria italica]	-	YES
SF	XP_004958598.1	289	76	23706	7	6	elongation factor 1-beta [Setaria italica]	-	-
SF	XP_004955789.1	284	354	43208	8	6	ervatamin-B [Setaria italica]	YES	YES
SF	YP_008815786.1	284	(n.d.)	15626	8	8	ribosomal protein S8 (plastid) [Setaria italica]	-	-
SF	XP_004963031.1	282	172	25953	7	5	adenine phosphoribosyltransferase 1 [Setaria italica]	-	YES
SF	XP_004981165.1	279	56	24394	6	5	acylpyruvase FAHD1, mitochondrial isoform X2 [Setaria italica]	-	YES
SF	XP_004983991.1	278	146	16261	11	10	40S ribosomal protein S19 [Setaria italica]	-	YES
SF	XP_004956361.1	232	(n.d.)	16317	9	9	40S ribosomal protein S19 [Setaria italica]	-	YES
SF	XP_004981623.1	276	(n.d.)	24479	6	5	30S ribosomal protein S9, chloroplastic [Setaria italica]	-	YES
SF	XP_004957344.1	275	60	28573	8	7	proteasome subunit beta type-4 [Setaria italica]	-	YES
SF	XP_004969468.1	274	90	21400	10	9	60S ribosomal protein L18a [Setaria italica]	-	YES
SF	XP_004962789.1	273	381	17137	5	5	major allergen Api g 1, isoallergen 1 [Setaria italica]	-	YES
SF	XP_004987261.1	271	(n.d.)	24133	7	6	photosynthetic NDH subunit of lumenal location 3, chloroplastic [Setaria italica]	-	-
SF	XP_012701548.1	271	2539	34416	5	4	glucan endo-1,3-beta-glucosidase, acidic isoform [Setaria italica]	YES	YES
SF	XP_004984089.1	270	166	15825	9	7	protein GOS9 isoform X2 [Setaria italica]	-	YES
SF	XP_004984883.1	269	105	22263	11	10	40S ribosomal protein S7 [Setaria italica]	-	YES
SF	XP_004983847.2	268	(n.d.)	53676	6	4	uncharacterized protein LOC101759868 [Setaria italica]	-	-
SF	XP_012704182.1	268	(n.d.)	29587	4	4	fatty-acid-binding protein 3, chloroplastic [Setaria italica]	-	YES
SF	XP_004970289.2	265	(n.d.)	29128	7	5	psbP domain-containing protein 6, chloroplastic [Setaria italica]	-	YES
SF	XP_004953540.1	265	235	17822	6	5	60S ribosomal protein L12-1 [Setaria italica]	-	YES
SF	XP_004958204.1	264	(n.d.)	17613	8	7	eukaryotic translation initiation factor 5A [Setaria italica]	-	YES
SF	XP_014660578.1	264	165	24348	10	9	60S ribosomal protein L6-3 [Setaria italica]	-	YES
SF	XP_004975938.1	217	177	24396	8	7	60S ribosomal protein L6-3 [Setaria italica]	-	YES
SF	NP_001267758.1	263	322	110627	7	4	phosphoenolpyruvate carboxylase 1-like [Setaria italica]	-	YES
SF	XP_004981848.1	263	(n.d.)	22576	10	8	CBS domain-containing protein CBSX3, mitochondrial [Setaria italica]	-	-
SF	XP_004961633.1	262	123	49826	6	6	phosphoglycerate kinase, chloroplastic [Setaria italica]	-	YES
SF	XP_004977629.1	259	(n.d.)	27840	7	6	ferritin-1, chloroplastic [Setaria italica]	-	-
SF	YP_008815789.1	257	(n.d.)	25868	9	7	ribosomal protein S3 (plastid) [Setaria italica]	-	-
SF	XP_004957745.1	254	156	16821	10	7	nucleoside diphosphate kinase 1 [Setaria italica]	-	YES
SF	XP_004975628.1	251	36	20264	8	7	40S ribosomal protein S10-1 [Setaria italica]	-	YES
SF	XP_004971357.1	51	(n.d.)	20063	2	2	40S ribosomal protein S10-1 [Setaria italica]	-	YES
SF	XP_004970311.1	250	110	27465	8	8	proteasome subunit alpha type-3 [Setaria italica]	-	YES
SF	XP_004978642.1	248	(n.d.)	68858	6	6	2-isopropylmalate synthase A [Setaria italica]	-	-
SF	XP_004977502.1	205	(n.d.)	68418	5	4	2-isopropylmalate synthase A [Setaria italica]	-	-
SF	XP_004953204.1	248	64	25864	5	3	proteasome subunit alpha type-2 [Setaria italica]	-	YES
SF	XP_004976788.1	247	(n.d.)	18065	13	10	40S ribosomal protein S11 [Setaria italica]	-	YES
SF	XP_004958120.1	243	867	25096	5	5	alpha-amylase/trypsin inhibitor [Setaria italica]	YES	YES
SF	XP_004969532.1	242	(n.d.)	21302	6	5	30S ribosomal protein S20, chloroplastic [Setaria italica]	-	-
SF	XP_004981256.1	242	80	16001	5	5	actin-depolymerizing factor 3 [Setaria italica]	-	YES
SF	XP_004979727.1	241	111	26118	7	7	proteasome subunit alpha type-5 [Setaria italica]	-	YES
SF	XP_004974133.1	240	(n.d.)	21986	7	5	uncharacterized protein LOC101782204 [Setaria italica]	-	YES
SF	XP_004968572.1	240	79	20861	7	7	60S ribosomal protein L11 [Setaria italica]	-	YES
SF	XP_004984745.1	239	794	28501	4	3	cysteine-rich repeat secretory protein 55 [Setaria italica]	YES	YES
SF	XP_004968154.1	239	120	17546	9	8	60S ribosomal protein L26-1 [Setaria italica]	-	YES
SF	XP_004968879.1	238	77	30701	7	6	uncharacterized protein LOC101752599 [Setaria italica]	-	YES
SF	XP_004977173.1	237	(n.d.)	21514	7	6	psbP domain-containing protein 4, chloroplastic [Setaria italica]	-	YES
SF	YP_008815788.1	237	(n.d.)	15672	7	6	ribosomal protein L16 (plastid) [Setaria italica]	-	YES
SF	XP_004980293.1	236	(n.d.)	17131	5	4	cysteine proteinase inhibitor 8-like [Setaria italica]	-	YES
SF	XP_022685167.1	79	(n.d.)	18394	2	2	cysteine proteinase inhibitor 8-like [Setaria italica]	-	-
SF	XP_004981725.1	236	84	23897	9	9	60S ribosomal protein L13a-4 [Setaria italica]	-	YES
SF	XP_004968603.1	236	62	23889	5	4	heme-binding protein 2 [Setaria italica]	YES	YES
SF	XP_022681836.1	82	(n.d.)	124837	2	2	uncharacterized protein LOC111257069 [Setaria italica]	-	-
SF	XP_004960797.1	235	244	25297	6	5	60S ribosomal protein L10 [Setaria italica]	-	YES
SF	XP_004951353.1	150	(n.d.)	25708	3	3	60S ribosomal protein L10-1 [Setaria italica]	-	-
SF	XP_004955886.1	235	(n.d.)	20636	5	4	uncharacterized protein LOC101761948 [Setaria italica]	-	YES
SF	XP_004953270.1	234	(n.d.)	28783	4	3	thylakoid lumenal protein TL20.3, chloroplastic [Setaria italica]	-	-
SF	XP_004979926.1	231	170	41862	5	4	ervatamin-B [Setaria italica]	YES	YES
SF	XP_004967648.1	229	(n.d.)	26283	5	5	peptidyl-prolyl cis-trans isomerase CYP20-3, chloroplastic [Setaria italica]	-	-
SF	XP_004964738.1	229	(n.d.)	27148	5	2	proteasome subunit alpha type-4-2 [Setaria italica]	-	-
SF	XP_004968949.1	227	54	25008	7	5	probable glutathione S-transferase GSTU6 [Setaria italica]	-	YES
SF	XP_004960902.2	223	(n.d.)	51861	7	6	uncharacterized protein LOC101753893 [Setaria italica]	YES	-
SF	XP_004963522.1	58	(n.d.)	30119	3	3	stem 28 kDa glycoprotein [Setaria italica]	YES	YES
SF	XP_004972484.1	223	(n.d.)	28521	5	5	ribosome-recycling factor, chloroplastic [Setaria italica]	-	YES
SF	XP_004979774.2	222	97	27393	5	2	dirigent protein 2 [Setaria italica]	-	YES
SF	XP_004956215.1	221	26	11997	6	4	40S ribosomal protein S25-4 [Setaria italica]	-	YES
SF	XP_004974209.1	162	60	12044	5	4	40S ribosomal protein S25-4 [Setaria italica]	-	YES
SF	XP_004970657.1	220	(n.d.)	24663	6	5	60S ribosomal protein L10a [Setaria italica]	-	YES
SF	XP_022683437.1	203	(n.d.)	24784	6	6	60S ribosomal protein L10a [Setaria italica]	-	-
SF	XP_004951274.1	214	(n.d.)	23577	4	4	50S ribosomal protein L21, chloroplastic [Setaria italica]	-	-
SF	XP_004969377.1	214	(n.d.)	18481	7	6	50S ribosomal protein L12, chloroplastic [Setaria italica]	-	-
SF	XP_004962445.1	212	(n.d.)	25295	5	4	superoxide dismutase [Mn] 3.1, mitochondrial [Setaria italica]	-	-
SF	XP_004964626.1	211	(n.d.)	24122	6	5	60S ribosomal protein L19-1 [Setaria italica]	-	YES
SF	XP_004956629.1	165	(n.d.)	24135	5	5	60S ribosomal protein L19-1 [Setaria italica]	-	-
SF	XP_004955714.1	211	(n.d.)	22920	7	6	peptidyl-prolyl cis-trans isomerase FKBP16-4, chloroplastic [Setaria italica]	-	-
SF	YP_008815753.1	211	(n.d.)	23415	9	8	ribosomal protein S4 (plastid) [Setaria italica]	-	-
SF	XP_004961884.2	208	(n.d.)	31125	6	5	uracil phosphoribosyltransferase [Setaria italica]	-	-
SF	XP_004977183.1	206	(n.d.)	18619	8	7	thioredoxin M-type, chloroplastic [Setaria italica]	-	YES
SF	XP_004954346.1	205	114	15206	9	9	60S ribosomal protein L23 [Setaria italica]	-	YES
SF	XP_004983628.2	203	(n.d.)	29021	5	5	peptide methionine sulfoxide reductase A4, chloroplastic [Setaria italica]	-	YES
SF	XP_004956173.1	202	(n.d.)	32045	7	7	28 kDa ribonucleoprotein, chloroplastic [Setaria italica]	-	YES
SF	XP_004966229.1	200	(n.d.)	16378	8	6	40S ribosomal protein S14 [Setaria italica]	-	-
SF	XP_004968180.1	200	(n.d.)	20537	4	4	thylakoid lumenal 15 kDa protein 1, chloroplastic [Setaria italica]	-	YES
SF	XP_004956797.1	200	(n.d.)	15327	2	1	peptidyl-prolyl cis-trans isomerase NIMA-interacting 4 [Setaria italica]	-	-
SF	XP_004952862.1	197	(n.d.)	15419	6	5	40S ribosomal protein S12 [Setaria italica]	-	YES
SF	XP_004955832.1	188	(n.d.)	15357	6	5	40S ribosomal protein S12 [Setaria italica]	-	-
SF	XP_004962019.1	166	(n.d.)	15357	5	4	40S ribosomal protein S12 [Setaria italica]	-	-
SF	XP_004966275.1	197	(n.d.)	21150	5	5	50S ribosomal protein L24, chloroplastic [Setaria italica]	-	-
SF	XP_004960027.1	196	253	28400	6	5	phosphomannomutase [Setaria italica]	-	YES
SF	XP_004977478.1	196	(n.d.)	19690	7	7	60S ribosomal protein L17 [Setaria italica]	-	-
SF	XP_004968334.1	110	28	19658	5	5	60S ribosomal protein L17 [Setaria italica]	-	-
SF	XP_004962427.1	196	(n.d.)	16262	3	1	uncharacterized protein LOC101781856 [Setaria italica]	-	-
SF	XP_004976080.1	194	2424	29589	4	3	endochitinase A [Setaria italica]	YES	YES
SF	XP_014660298.1	193	94	15740	6	4	60S ribosomal protein L27-3 [Setaria italica]	-	-
SF	XP_004953139.1	193	67	15440	8	8	60S ribosomal protein L14-1 [Setaria italica]	-	YES
SF	XP_004968772.1	192	(n.d.)	35111	5	4	oxygen-evolving enhancer protein 1, chloroplastic [Setaria italica]	-	YES
SF	XP_004960081.1	191	(n.d.)	19201	5	3	thioredoxin X, chloroplastic [Setaria italica]	-	-
SF	XP_004973750.1	191	(n.d.)	35078	2	1	haloacid dehalogenase-like hydrolase domain-containing protein At4g39970 isoform X1 [Setaria italica]	YES	-
SF	XP_004952710.1	190	(n.d.)	22627	4	3	thioredoxin-like 4, chloroplastic [Setaria italica]	-	-
SF	XP_004985806.1	189	(n.d.)	24918	4	4	glutathione S-transferase F11 [Setaria italica]	-	-
SF	XP_022680203.1	189	(n.d.)	32949	3	3	peroxidase 2-like isoform X1 [Setaria italica]	YES	-
SF	XP_004967698.1	188	(n.d.)	12683	4	4	60S ribosomal protein L30 [Setaria italica]	-	YES
SF	XP_004961679.1	172	17	12571	3	3	60S ribosomal protein L30 [Setaria italica]	-	-
SF	XP_004964829.1	187	96	14289	5	4	profilin LP04 [Setaria italica]	-	YES
SF	XP_004974006.1	187	25	13709	5	4	nuclear transport factor 2 [Setaria italica]	-	YES
SF	XP_004981530.1	185	50	25633	5	3	probable glutathione S-transferase GSTU1 [Setaria italica]	-	YES
SF	YP_008815758.1	184	(n.d.)	53978	6	5	ATP synthase CF1 beta subunit (plastid) [Setaria italica]	-	YES
SF	XP_004952742.1	184	(n.d.)	30632	3	3	glyoxylate/succinic semialdehyde reductase 1 [Setaria italica]	-	YES
SF	XP_004970361.1	181	(n.d.)	18524	6	6	60S ribosomal protein L24 [Setaria italica]	-	YES
SF	XP_004961704.1	147	45	18452	5	5	60S ribosomal protein L24 [Setaria italica]	-	YES
SF	XP_004984042.1	181	(n.d.)	16798	3	3	uncharacterized protein LOC101766772 [Setaria italica]	-	-
SF	XP_004970838.1	181	(n.d.)	32598	4	2	2-C-methyl-D-erythritol 4-phosphate cytidylyltransferase, chloroplastic [Setaria italica]	-	-
SF	XP_014661210.1	180	49	13935	5	5	40S ribosomal protein S20-2 [Setaria italica]	-	YES
SF	XP_004976124.1	180	(n.d.)	16937	7	7	60S ribosomal protein L23A [Setaria italica]	-	YES
SF	XP_004977424.1	180	(n.d.)	23802	3	3	uncharacterized protein LOC101753600 [Setaria italica]	-	YES
SF	XP_004952532.1	179	(n.d.)	31686	5	4	fruit protein pKIWI502 [Setaria italica]	-	YES
SF	XP_004985675.1	178	(n.d.)	24642	4	3	probable acetyltransferase NATA1-like [Setaria italica]	-	-
SF	XP_004959943.1	178	(n.d.)	15612	6	5	30S ribosomal protein S17, chloroplastic [Setaria italica]	-	-
SF	XP_004982047.1	177	(n.d.)	19432	6	6	30S ribosomal protein S13, chloroplastic isoform X1 [Setaria italica]	-	-
SF	XP_004952533.1	177	27	14286	7	7	60S ribosomal protein L35-2 [Setaria italica]	-	YES
SF	XP_004966388.1	176	(n.d.)	23773	3	3	peptidyl-prolyl cis-trans isomerase CYP19-4 isoform X1 [Setaria italica]	-	YES
SF	XP_004955611.1	174	(n.d.)	28579	7	3	probable ribose-5-phosphate isomerase 3, chloroplastic [Setaria italica]	-	YES
SF	XP_004966363.1	174	(n.d.)	24523	2	1	thylakoid lumenal 16.5 kDa protein, chloroplastic [Setaria italica]	-	-
SF	YP_008815795.1	173	(n.d.)	17648	7	7	ribosomal protein S7 (plastid) [Setaria italica]	-	YES
SF	XP_004979757.1	173	159	54934	3	3	P-(S)-hydroxymandelonitrile lyase [Setaria italica]	YES	YES
SF	XP_004976101.1	172	(n.d.)	22075	4	3	6,7-dimethyl-8-ribityllumazine synthase, chloroplastic [Setaria italica]	-	-
SF	XP_004964900.1	172	(n.d.)	18382	4	4	peroxisomal multifunctional enzyme type 2 [Setaria italica]	-	-
SF	XP_004985475.1	171	(n.d.)	33549	5	4	40S ribosomal protein Sa-2 [Setaria italica]	-	YES
SF	XP_004970888.1	171	65	35932	4	3	proteasome subunit beta type-7-A [Setaria italica]	-	-
SF	XP_004957743.1	170	99	14850	7	6	40S ribosomal protein S15a-1 [Setaria italica]	-	YES
SF	XP_004966119.1	170	(n.d.)	12160	4	3	macrophage migration inhibitory factor homolog [Setaria italica]	-	-
SF	XP_004984926.1	170	(n.d.)	29607	3	3	tropinone reductase homolog At5g06060 [Setaria italica]	-	-
SF	XP_004985262.1	169	(n.d.)	16502	7	6	40S ribosomal protein S17-2 [Setaria italica]	-	-
SF	XP_004957746.1	169	72	19025	3	3	protein C2-DOMAIN ABA-RELATED 7 [Setaria italica]	-	YES
SF	XP_004961356.3	166	(n.d.)	28533	6	6	60S ribosomal protein L28-1 [Setaria italica]	-	YES
SF	XP_004951952.1	166	(n.d.)	28135	6	6	50S ribosomal protein L3, chloroplastic [Setaria italica]	-	YES
SF	XP_004955819.1	166	74	20624	5	4	ADP-ribosylation factor 1 [Setaria italica]	-	YES
SF	XP_004961806.1	165	95	15781	5	4	40S ribosomal protein S23 [Setaria italica]	-	YES
SF	XP_004977191.1	165	(n.d.)	17343	3	2	glycine cleavage system H protein, mitochondrial [Setaria italica]	-	-
SF	XP_004957672.1	164	(n.d.)	26832	3	2	uncharacterized protein At4g14100 [Setaria italica]	YES	YES
SF	XP_004982939.1	162	31	18764	9	8	60S ribosomal protein L21-2 [Setaria italica]	-	YES
SF	XP_004985751.1	153	32	18683	9	8	60S ribosomal protein L21-2 [Setaria italica]	-	YES
SF	XP_004981348.2	162	(n.d.)	21955	7	5	photosystem I reaction center subunit II, chloroplastic [Setaria italica]	-	YES
SF	XP_004976781.1	162	249	15177	3	2	36.4 kDa proline-rich protein [Setaria italica]	YES	YES
SF	XP_004973934.1	162	(n.d.)	15906	3	3	60S ribosomal protein L32-1 [Setaria italica]	-	-
SF	XP_004957262.1	117	(n.d.)	15984	3	3	60S ribosomal protein L32-1 [Setaria italica]	-	YES
SF	XP_004962715.1	160	(n.d.)	30179	3	2	probable inactive shikimate kinase like 1, chloroplastic [Setaria italica]	-	-
SF	XP_004952504.1	159	(n.d.)	9850	4	4	40S ribosomal protein S27 [Setaria italica]	-	YES
SF	XP_004951686.1	159	(n.d.)	20374	2	2	nucleoid-associated protein At2g24020, chloroplastic [Setaria italica]	-	-
SF	XP_004977385.1	158	(n.d.)	25261	4	4	uncharacterized protein LOC101771688 [Setaria italica]	-	-
SF	XP_004953941.1	158	(n.d.)	23783	4	4	photosynthetic NDH subunit of lumenal location 4, chloroplastic [Setaria italica]	-	-
SF	XP_004958013.1	157	(n.d.)	32107	6	6	protein THYLAKOID FORMATION1, chloroplastic [Setaria italica]	-	-
SF	XP_004977103.1	157	(n.d.)	17857	5	5	ubiquitin-40S ribosomal protein S27a-2 [Setaria italica]	-	YES
SF	XP_004968668.1	111	(n.d.)	17871	4	4	ubiquitin-40S ribosomal protein S27a-1 [Setaria italica]	-	YES
SF	XP_004962302.1	157	69	19469	8	8	ribulose bisphosphate carboxylase small chain, chloroplastic [Setaria italica]	-	YES
SF	XP_004962301.1	94	(n.d.)	19471	4	4	ribulose bisphosphate carboxylase small chain, chloroplastic [Setaria italica]	-	YES
SF	XP_004962611.1	92	(n.d.)	19796	6	5	ribulose bisphosphate carboxylase small chain A, chloroplastic [Setaria italica]	-	-
SF	XP_004982238.1	157	1254	24603	3	3	protein P21 [Setaria italica]	YES	YES
SF	XP_004964650.1	154	(n.d.)	24963	6	6	phospholipid hydroperoxide glutathione peroxidase 1, chloroplastic [Setaria italica]	-	YES
SF	XP_004952271.1	153	(n.d.)	16823	4	4	ubiquitin-conjugating enzyme E2 variant 1C [Setaria italica]	-	YES
SF	XP_004972575.1	153	(n.d.)	30974	3	3	26S proteasome non-ATPase regulatory subunit 8 homolog A [Setaria italica]	-	YES
SF	XP_004962751.1	152	(n.d.)	28732	5	5	psbP domain-containing protein 1, chloroplastic [Setaria italica]	-	-
SF	XP_004958295.1	150	40	16088	5	4	60S ribosomal protein L27a-3 [Setaria italica]	-	YES
SF	XP_004969709.1	149	(n.d.)	23540	2	2	probable cytokinin riboside 5'-monophosphate phosphoribohydrolase LOGL1 [Setaria italica]	-	-
SF	XP_004977616.1	148	(n.d.)	12027	6	4	macrophage migration inhibitory factor homolog [Setaria italica]	-	-
SF	XP_004978576.1	141	(n.d.)	12042	6	4	macrophage migration inhibitory factor homolog [Setaria italica]	-	-
SF	YP_008815757.1	145	(n.d.)	15294	4	4	ATP synthase CF1 epsilon subunit (plastid) [Setaria italica]	-	-
SF	XP_004962797.1	143	(n.d.)	18080	3	2	universal stress protein PHOS34 [Setaria italica]	-	YES
SF	XP_012701190.1	143	(n.d.)	37168	4	4	uncharacterized protein LOC101782862 [Setaria italica]	-	-
SF	XP_004961572.1	141	48	14200	2	1	thioredoxin H-type [Setaria italica]	-	-
SF	XP_004956305.2	140	(n.d.)	24245	4	4	CBS domain-containing protein CBSX1, chloroplastic [Setaria italica]	-	-
SF	XP_004957429.1	140	(n.d.)	34545	4	3	probable 6-phosphogluconolactonase 4, chloroplastic [Setaria italica]	-	-
SF	XP_004964971.1	140	155	35040	2	2	protein EXORDIUM-like 1 [Setaria italica]	YES	YES
SF	XP_004956942.1	140	107	39398	5	4	cysteine proteinase 2 [Setaria italica]	YES	YES
SF	YP_008815772.1	138	(n.d.)	19829	4	4	ribosomal protein S18 (plastid) [Setaria italica]	-	-
SF	XP_004983510.1	137	(n.d.)	30710	3	2	ATP-dependent Clp protease proteolytic subunit 4, chloroplastic [Setaria italica]	-	-
SF	XP_004969795.1	136	(n.d.)	15692	4	3	40S ribosomal protein S24-1 [Setaria italica]	-	YES
SF	XP_004965601.1	121	51	15705	3	3	40S ribosomal protein S24-1 [Setaria italica]	-	YES
SF	XP_004982864.1	136	(n.d.)	35803	3	3	malate dehydrogenase, cytoplasmic [Setaria italica]	-	YES
SF	XP_004984791.1	135	(n.d.)	37029	4	2	protein IN2-1 homolog B isoform X1 [Setaria italica]	-	-
SF	XP_022682526.1	135	(n.d.)	15485	4	4	uncharacterized protein At4g28440 [Setaria italica]	-	YES
SF	XP_004969987.1	53	(n.d.)	15264	3	3	uncharacterized protein At4g28440 [Setaria italica]	-	-
SF	XP_004961422.1	135	(n.d.)	25682	3	3	enoyl-CoA delta isomerase 2, peroxisomal [Setaria italica]	-	-
SF	XP_004974065.1	135	(n.d.)	24414	5	5	peptidyl-prolyl cis-trans isomerase FKBP16-3, chloroplastic [Setaria italica]	-	YES
SF	XP_004984367.1	134	(n.d.)	15257	3	3	superoxide dismutase [Cu-Zn] 4A [Setaria italica]	-	-
SF	XP_004953467.1	134	(n.d.)	23609	2	2	uncharacterized protein LOC101765449 [Setaria italica]	-	YES
SF	XP_004953243.1	133	(n.d.)	18842	2	2	thioredoxin M1, chloroplastic [Setaria italica]	-	-
SF	XP_004984760.1	133	(n.d.)	48027	4	3	arginine biosynthesis bifunctional protein ArgJ, chloroplastic [Setaria italica]	-	-
SF	XP_004966522.2	132	(n.d.)	22474	3	2	DNA-binding protein MNB1B [Setaria italica]	-	YES
SF	XP_004955667.1	131	309	32711	3	3	xylanase inhibitor protein 1 [Setaria italica]	YES	YES
SF	XP_004969540.1	131	(n.d.)	10819	4	4	60S ribosomal protein L37a-1 isoform X1 [Setaria italica]	-	YES
SF	XP_004964820.1	130	82	30448	6	6	proteasome subunit beta type-5-A [Setaria italica]	-	-
SF	XP_004953327.1	130	(n.d.)	25586	3	3	3-isopropylmalate dehydratase small subunit 3 [Setaria italica]	-	-
SF	XP_004972973.1	126	(n.d.)	36689	4	4	glyceraldehyde-3-phosphate dehydrogenase 2, cytosolic [Setaria italica]	-	YES
SF	XP_004973280.1	126	(n.d.)	23376	2	1	uncharacterized protein OsI_027940 isoform X2 [Setaria italica]	-	-
SF	XP_004985010.2	124	(n.d.)	24707	3	3	ATP-dependent Clp protease ATP-binding subunit CLPT1, chloroplastic isoform X2 [Setaria italica]	-	-
SF	XP_004956878.1	122	(n.d.)	27350	3	3	uncharacterized protein LOC101771408 isoform X1 [Setaria italica]	-	-
SF	XP_004953307.1	122	(n.d.)	24149	5	4	50S ribosomal protein L19-2, chloroplastic [Setaria italica]	-	-
SF	XP_004958190.1	122	(n.d.)	30954	3	3	momilactone A synthase [Setaria italica]	-	-
SF	XP_004970606.1	121	(n.d.)	42784	2	1	sedoheptulose-1,7-bisphosphatase, chloroplastic [Setaria italica]	-	YES
SF	XP_004974183.1	121	(n.d.)	32220	5	4	28 kDa ribonucleoprotein, chloroplastic [Setaria italica]	-	YES
SF	XP_004952968.1	120	86	39783	2	2	ferredoxin--NADP reductase, leaf isozyme, chloroplastic [Setaria italica]	-	YES
SF	XP_004964490.1	119	71	26286	3	3	proteasome subunit beta type-6 [Setaria italica]	-	YES
SF	XP_004959970.1	118	79	34204	2	2	cationic peroxidase SPC4 [Setaria italica]	YES	YES
SF	XP_004971106.1	118	(n.d.)	20795	4	3	50S ribosomal protein L27, chloroplastic [Setaria italica]	-	YES
SF	NP_001267769.1	117	(n.d.)	18617	3	3	probable phospholipid hydroperoxide glutathione peroxidase 6, mitochondrial-like [Setaria italica]	-	YES
SF	XP_004965637.1	116	(n.d.)	21908	3	3	peptidyl-prolyl cis-trans isomerase FKBP13, chloroplastic [Setaria italica]	-	-
SF	XP_012702108.1	116	(n.d.)	26763	3	3	psbP domain-containing protein 3, chloroplastic [Setaria italica]	-	-
SF	YP_008815749.1	114	(n.d.)	12157	5	4	ribosomal protein S14 (plastid) [Setaria italica]	-	-
SF	XP_004966540.1	114	(n.d.)	18399	4	4	putative 4-hydroxy-4-methyl-2-oxoglutarate aldolase 2 [Setaria italica]	-	YES
SF	XP_004977049.1	113	160	51630	2	2	oryzain alpha chain [Setaria italica]	YES	YES
SF	XP_004981284.2	113	(n.d.)	20035	2	2	40S ribosomal protein S26 [Setaria italica]	-	-
SF	XP_004961744.1	103	54	15576	2	2	40S ribosomal protein S26 [Setaria italica]	-	YES
SF	XP_004975454.1	111	(n.d.)	102308	3	3	chaperone protein ClpC1, chloroplastic [Setaria italica]	-	-
SF	XP_004968967.1	110	(n.d.)	22691	3	3	ras-related protein RIC1 [Setaria italica]	-	YES
SF	XP_004982104.1	110	50	23397	3	3	proteasome subunit beta type-2 [Setaria italica]	-	YES
SF	XP_004952740.1	110	51	25200	2	2	glutathione S-transferase Z1 [Setaria italica]	-	-
SF	XP_004957087.1	109	63	25175	4	4	glutathione transferase GST 23 [Setaria italica]	-	YES
SF	XP_004975045.1	109	(n.d.)	23773	3	3	uncharacterized protein LOC101768607 [Setaria italica]	-	-
SF	XP_004975504.1	108	(n.d.)	32816	1	1	uncharacterized protein At1g32220, chloroplastic [Setaria italica]	-	-
SF	XP_004953637.1	108	27	16561	3	3	histone H2B.5 [Setaria italica]	-	YES
SF	XP_004957282.1	107	96	24276	2	2	ribulose-phosphate 3-epimerase, cytoplasmic isoform [Setaria italica]	-	-
SF	XP_004966107.1	107	(n.d.)	12051	2	2	60S acidic ribosomal protein P3 [Setaria italica]	-	-
SF	YP_008815793.1	107	(n.d.)	10670	2	2	ribosomal protein L23 (plastid) [Setaria italica]	-	-
SF	XP_004973121.1	106	(n.d.)	32813	1	1	uncharacterized protein LOC101762210 [Setaria italica]	-	-
SF	XP_004973011.1	105	(n.d.)	11109	3	3	60S acidic ribosomal protein P1 [Setaria italica]	-	-
SF	XP_004956809.1	105	34	13756	4	3	60S ribosomal protein L34 [Setaria italica]	-	YES
SF	XP_004963286.1	104	(n.d.)	16001	2	2	glycine-rich RNA-binding protein 1-like [Setaria italica]	-	YES
SF	XP_004977017.2	104	193	20854	2	2	pEARLI1-like lipid transfer protein 3 [Setaria italica]	YES	-
SF	XP_004958562.1	103	153	34580	2	2	60S acidic ribosomal protein P0 [Setaria italica]	-	YES
SF	XP_004969592.1	102	(n.d.)	23963	3	3	60S ribosomal protein L13-2 [Setaria italica]	-	YES
SF	XP_004956650.1	102	(n.d.)	35879	3	3	uncharacterized protein LOC101778717 isoform X1 [Setaria italica]	-	-
SF	XP_004960972.1	102	(n.d.)	26103	5	5	nucleoside diphosphate kinase 3 [Setaria italica]	-	-
SF	XP_004961237.1	102	84	25163	2	2	ubiquitin-conjugating enzyme E2 36 [Setaria italica]	-	-
SF	XP_004966022.1	101	(n.d.)	25724	2	2	probable glutathione S-transferase GSTU1 [Setaria italica]	-	YES
SF	YP_008815790.1	101	(n.d.)	17338	3	2	ribosomal protein L22 (plastid) [Setaria italica]	-	-
SF	XP_004973613.1	101	(n.d.)	21931	3	1	uncharacterized protein LOC101775860 [Setaria italica]	-	-
SF	XP_004984415.1	100	(n.d.)	36743	1	1	ATP-dependent Clp protease proteolytic subunit-related protein 3, chloroplastic [Setaria italica]	-	-
SF	XP_004979205.1	99	(n.d.)	8466	2	1	copper transport protein ATX1 [Setaria italica]	-	-
SF	XP_004960923.1	98	(n.d.)	25235	2	2	thioredoxin-like 2, chloroplastic isoform X1 [Setaria italica]	-	-
SF	XP_004956153.1	98	(n.d.)	32944	3	3	uncharacterized protein LOC101772760 [Setaria italica]	-	-
SF	XP_004981091.1	98	(n.d.)	23345	2	2	30S ribosomal protein S6 alpha, chloroplastic [Setaria italica]	-	YES
SF	XP_004951671.1	97	74	23143	2	2	proteasome subunit beta type-3 [Setaria italica]	-	-
SF	XP_004957552.1	97	(n.d.)	28484	1	1	ATP-dependent Clp protease proteolytic subunit 6, chloroplastic [Setaria italica]	-	-
SF	XP_004961851.1	97	38	12563	4	4	60S ribosomal protein L36-3 [Setaria italica]	-	YES
SF	XP_004972541.1	96	(n.d.)	23752	3	3	uncharacterized protein LOC101766275 [Setaria italica]	-	-
SF	XP_004984609.1	96	(n.d.)	30583	2	2	ATP-dependent Clp protease proteolytic subunit 5, chloroplastic [Setaria italica]	-	-
SF	XP_004951176.1	95	(n.d.)	18860	1	1	SKP1-like protein 1A [Setaria italica]	-	-
SF	XP_004971207.2	94	(n.d.)	19835	2	2	photosystem II reaction center PSB28 protein, chloroplastic [Setaria italica]	-	YES
SF	XP_004984431.1	94	65	14535	2	2	60S ribosomal protein L22-2 [Setaria italica]	-	YES
SF	XP_004953231.1	94	(n.d.)	16881	3	3	ferredoxin-thioredoxin reductase, variable chain [Setaria italica]	-	-
SF	XP_004951180.1	93	51	15083	2	2	thiosulfate sulfurtransferase 18 [Setaria italica]	-	YES
SF	XP_004957730.3	93	(n.d.)	33550	3	2	peptidyl-prolyl cis-trans isomerase FKBP20-2, chloroplastic [Setaria italica]	-	-
SF	XP_004984476.1	93	(n.d.)	18096	4	4	photosystem II repair protein PSB27-H1, chloroplastic [Setaria italica]	-	-
SF	XP_004977380.1	92	(n.d.)	12024	2	2	non-specific lipid-transfer protein [Setaria italica]	YES	YES
SF	XP_004971300.1	92	(n.d.)	23517	2	2	probable NADPH:quinone oxidoreductase 2 [Setaria italica]	-	-
SF	YP_008815771.1	91	(n.d.)	7998	4	4	ribosomal protein L33 (plastid) [Setaria italica]	-	YES
SF	XP_012698666.1	90	61	13339	2	2	14 kDa proline-rich protein DC2.15 [Setaria italica]	YES	-
SF	XP_004981293.1	90	(n.d.)	22919	4	4	50S ribosomal protein L17, chloroplastic [Setaria italica]	-	-
SF	XP_004955579.1	89	25	24397	5	5	60S ribosomal protein L15-1 [Setaria italica]	-	YES
SF	XP_004957717.1	85	(n.d.)	24411	5	5	60S ribosomal protein L15-1 [Setaria italica]	-	YES
SF	XP_004965906.1	88	29	28817	3	2	chlorophyll a-b binding protein 8, chloroplastic [Setaria italica]	-	YES
SF	XP_012698486.1	87	(n.d.)	37457	1	1	malate dehydrogenase, glyoxysomal [Setaria italica]	-	YES
SF	YP_008815796.1	87	(n.d.)	9438	2	2	ribosomal protein S15 (plastid) [Setaria italica]	-	-
SF	XP_004966491.1	86	(n.d.)	19554	5	3	thiosulfate sulfurtransferase 16, chloroplastic [Setaria italica]	-	-
SF	XP_004985510.1	86	(n.d.)	25929	2	2	uncharacterized protein LOC101755141 [Setaria italica]	-	-
SF	XP_004971299.1	86	(n.d.)	21649	2	2	probable NADPH:quinone oxidoreductase 1 [Setaria italica]	-	YES
SF	XP_004975129.1	86	(n.d.)	25749	2	2	lactoylglutathione lyase [Setaria italica]	-	-
SF	XP_004961733.1	86	(n.d.)	16691	2	2	ubiquitin-conjugating enzyme E2 11 isoform X2 [Setaria italica]	-	-
SF	XP_004962159.1	85	87	25680	3	3	endo-1,3;1,4-beta-D-glucanase [Setaria italica]	-	YES
SF	XP_004957362.2	85	(n.d.)	15339	3	2	60S ribosomal protein L38 [Setaria italica]	-	-
SF	XP_012703856.1	84	303	21933	1	1	leucine-rich repeat protein 1 [Setaria italica]	YES	YES
SF	XP_004954154.1	84	61	12915	4	3	60S ribosomal protein L35a-1 [Setaria italica]	-	YES
SF	XP_004951625.1	84	(n.d.)	15792	3	2	30S ribosomal protein S21, chloroplastic [Setaria italica]	YES	-
SF	XP_004958085.1	84	(n.d.)	29469	4	4	fatty-acid-binding protein 1 [Setaria italica]	-	YES
SF	XP_004983846.1	83	66	26077	2	1	probable glutathione S-transferase GSTU6 isoform X1 [Setaria italica]	-	YES
SF	XP_004953448.2	83	(n.d.)	28913	1	1	2-C-methyl-D-erythritol 2,4-cyclodiphosphate synthase, chloroplastic [Setaria italica]	-	-
SF	XP_004957484.1	83	787	28161	2	1	ribonuclease 3 [Setaria italica]	YES	YES
SF	XP_004961494.1	82	(n.d.)	19319	2	2	non-symbiotic hemoglobin [Setaria italica]	-	-
SF	XP_004959035.1	82	82	24798	1	1	uncharacterized protein At4g14100 [Setaria italica]	YES	YES
SF	XP_004971233.1	82	961	35527	1	1	glucan endo-1,3-beta-glucosidase GII [Setaria italica]	YES	YES
SF	XP_022682346.1	82	(n.d.)	46410	1	1	vacuolar protein sorting-associated protein 60.1 [Setaria italica]	-	YES
SF	XP_004958631.1	81	(n.d.)	9225	2	2	40S ribosomal protein S21 [Setaria italica]	-	-
SF	XP_004970885.1	81	(n.d.)	25139	2	2	uncharacterized protein LOC101760034 isoform X2 [Setaria italica]	-	-
SF	XP_004979348.1	81	(n.d.)	14347	1	1	acyl carrier protein 4, chloroplastic [Setaria italica]	-	-
SF	XP_004983303.1	81	(n.d.)	16142	1	1	nodulin-related protein 1 [Setaria italica]	-	-
SF	XP_004984625.1	80	(n.d.)	25602	1	1	bifunctional TENA2 protein [Setaria italica]	-	-
SF	XP_004952885.1	80	(n.d.)	24234	1	1	photosynthetic NDH subunit of lumenal location 2, chloroplastic [Setaria italica]	-	-
SF	XP_004953605.1	80	(n.d.)	23152	2	1	soluble inorganic pyrophosphatase [Setaria italica]	-	-
SF	XP_004953995.1	79	(n.d.)	12367	1	1	peptidyl-prolyl cis-trans isomerase FKBP12 [Setaria italica]	-	YES
SF	XP_004964310.1	77	(n.d.)	27257	2	2	haloacid dehalogenase-like hydrolase domain-containing protein Sgpp [Setaria italica]	-	-
SF	XP_004981146.1	77	(n.d.)	18285	3	3	50S ribosomal protein L18, chloroplastic isoform X2 [Setaria italica]	-	-
SF	XP_004973054.1	76	(n.d.)	26632	3	3	(DL)-glycerol-3-phosphatase 2 isoform X2 [Setaria italica]	-	YES
SF	XP_004962043.1	75	(n.d.)	12286	2	2	cytochrome c [Setaria italica]	-	YES
SF	XP_004953549.1	74	(n.d.)	45046	2	2	phosphoribulokinase, chloroplastic [Setaria italica]	-	YES
SF	XP_004976457.1	73	195	13754	1	1	14 kDa proline-rich protein DC2.15-like [Setaria italica]	YES	-
SF	YP_008815798.1	72	(n.d.)	6826	4	3	ribosomal protein L32 (plastid) [Setaria italica]	-	-
SF	XP_004973361.1	72	(n.d.)	15588	2	2	thionin [Setaria italica]	YES	-
SF	XP_004981027.1	71	(n.d.)	48530	1	1	elongation factor Tu, mitochondrial [Setaria italica]	-	-
SF	XP_004963268.1	70	259	18754	1	1	thaumatin-like protein [Setaria italica]	YES	YES
SF	XP_004980087.1	70	(n.d.)	52132	2	2	ribulose bisphosphate carboxylase/oxygenase activase B, chloroplastic [Setaria italica]	-	-
SF	XP_004952095.1	69	(n.d.)	23911	2	2	glycine-rich protein 2 [Setaria italica]	-	-
SF	XP_022679177.1	69	(n.d.)	16273	1	1	WW domain-binding protein 11, partial [Setaria italica]	-	-
SF	XP_004984486.1	68	(n.d.)	32905	2	1	ABC transporter I family member 6, chloroplastic [Setaria italica]	-	-
SF	XP_004971166.1	67	(n.d.)	33434	1	1	tropinone reductase homolog At5g06060 [Setaria italica]	-	-
SF	XP_004954348.1	67	(n.d.)	11102	4	4	60S ribosomal protein L37-3 [Setaria italica]	-	YES
SF	XP_004952168.1	38	(n.d.)	10915	2	2	60S ribosomal protein L37-1 [Setaria italica]	-	YES
SF	YP_008815730.1	67	(n.d.)	10720	3	3	ribosomal protein S19 (plastid) [Setaria italica]	-	YES
SF	YP_008815773.1	66	(n.d.)	14300	5	5	ribosomal protein L20 (plastid) [Setaria italica]	-	-
SF	XP_004955661.1	65	(n.d.)	33506	1	1	tryptophan synthase alpha chain [Setaria italica]	-	-
SF	XP_004985344.1	64	(n.d.)	19878	2	2	30S ribosomal protein S10, chloroplastic isoform X3 [Setaria italica]	-	-
SF	XP_004965731.1	63	(n.d.)	15178	1	1	50S ribosomal protein L35, chloroplastic [Setaria italica]	-	-
SF	XP_004958419.1	63	(n.d.)	28333	3	2	RNA-binding protein CP29B, chloroplastic [Setaria italica]	-	YES
SF	XP_004967518.1	62	(n.d.)	20457	2	1	malignant T-cell-amplified sequence 1 homolog [Setaria italica]	-	-
SF	XP_004977144.1	61	(n.d.)	57164	1	1	coatomer subunit delta-1 isoform X1 [Setaria italica]	-	-
SF	XP_004953616.1	61	(n.d.)	20110	2	2	uncharacterized protein LOC101755453 [Setaria italica]	-	YES
SF	XP_004975986.1	60	(n.d.)	20790	1	1	peptide methionine sulfoxide reductase A2-1 [Setaria italica]	-	YES
SF	YP_008815729.1	59	(n.d.)	13766	1	1	ribosomal protein S12 (plastid) [Setaria italica]	-	YES
SF	XP_004967384.1	58	(n.d.)	22724	1	1	salt stress root protein RS1 [Setaria italica]	-	YES
SF	XP_004968917.1	58	56	30447	2	2	methylesterase 7 [Setaria italica]	-	-
SF	XP_004976117.1	57	(n.d.)	86401	1	1	eukaryotic translation initiation factor [Setaria italica]	-	-
SF	XP_004953700.1	56	(n.d.)	14087	4	4	60S ribosomal protein L31 [Setaria italica]	-	YES
SF	XP_004981459.1	55	(n.d.)	20190	1	1	uncharacterized protein LOC101779450 [Setaria italica]	-	YES
SF	XP_004958256.1	55	(n.d.)	23697	2	2	uncharacterized protein LOC101779551 [Setaria italica]	-	-
SF	XP_004960206.1	55	(n.d.)	32620	1	1	probable plastid-lipid-associated protein 13, chloroplastic [Setaria italica]	-	-
SF	XP_004967724.1	55	(n.d.)	26582	1	1	cysteine proteinase inhibitor 12 [Setaria italica]	YES	-
SF	XP_004982116.1	54	(n.d.)	17561	1	1	uncharacterized protein LOC101769998 [Setaria italica]	YES	YES
SF	XP_004955413.1	54	410	18163	2	1	pathogenesis-related protein 1 [Setaria italica]	YES	YES
SF	XP_004969009.1	54	(n.d.)	20006	2	2	UPF0587 protein C1orf123 homolog [Setaria italica]	-	YES
SF	XP_004953958.1	54	(n.d.)	18232	3	3	50S ribosomal protein L29, chloroplastic [Setaria italica]	-	YES
SF	XP_004955495.1	54	(n.d.)	16602	1	1	putative phosphatidylglycerol/phosphatidylinositol transfer protein DDB_G0278295 [Setaria italica]	YES	YES
SF	YP_008815775.1	54	(n.d.)	24896	2	2	clp protease proteolytic subunit (plastid) [Setaria italica]	-	-
SF	XP_004953034.1	54	821	29319	1	1	chitinase 6 [Setaria italica]	YES	YES
SF	XP_004961020.1	53	(n.d.)	43233	1	1	ATP-dependent Clp protease proteolytic subunit-related protein 1, chloroplastic [Setaria italica]	-	-
SF	XP_004967874.1	53	65	27151	2	2	pathogen-related protein [Setaria italica]	-	YES
SF	XP_004967339.1	53	19	43975	1	1	triose phosphate/phosphate translocator, chloroplastic [Setaria italica]	-	-
SF	XP_004973362.1	52	(n.d.)	15614	3	2	thionin [Setaria italica]	YES	YES
SF	XP_004958480.1	51	(n.d.)	24251	1	1	uncharacterized protein LOC101764538 [Setaria italica]	-	-
SF	XP_004952635.2	51	(n.d.)	16128	1	1	copper transport protein CCH [Setaria italica]	-	-
SF	XP_004984596.1	51	(n.d.)	118040	1	1	protein SUPPRESSOR OF QUENCHING 1, chloroplastic [Setaria italica]	-	-
SF	XP_004964537.1	51	(n.d.)	29795	1	1	single-stranded DNA-binding protein WHY1, chloroplastic isoform X1 [Setaria italica]	-	-
SF	NP_001267747.1	50	(n.d.)	41884	2	2	uncharacterized protein LOC101779009 [Setaria italica]	-	YES
SF	XP_004960402.1	49	(n.d.)	21786	1	1	nitrogen regulatory protein P-II homolog isoform X1 [Setaria italica]	-	-
SF	XP_004952220.1	48	(n.d.)	26707	1	1	probable inactive nicotinamidase At3g16190 [Setaria italica]	YES	-
SF	XP_004955787.1	48	74	16942	1	1	dirigent protein 21 [Setaria italica]	YES	YES
SF	YP_008815783.1	48	(n.d.)	15758	1	1	ribosomal protein S11 (plastid) [Setaria italica]	-	-
SF	XP_004981991.1	47	(n.d.)	19330	1	1	uncharacterized protein LOC101753647 [Setaria italica]	-	-
SF	XP_004964943.1	47	(n.d.)	17266	1	1	ferredoxin-thioredoxin reductase catalytic chain, chloroplastic [Setaria italica]	-	YES
SF	XP_004962250.1	46	(n.d.)	49577	2	2	elongation factor 1-alpha [Setaria italica]	-	YES
SF	XP_004958477.1	46	25	26945	1	1	eukaryotic translation initiation factor 6-2 [Setaria italica]	-	YES
SF	XP_004970668.1	46	(n.d.)	20302	1	1	uncharacterized protein LOC101777882 [Setaria italica]	-	-
SF	XP_004960420.1	46	(n.d.)	55206	1	1	aspartic proteinase [Setaria italica]	YES	-
SF	XP_004967910.1	46	(n.d.)	24795	1	1	thylakoid lumenal 17.9 kDa protein, chloroplastic [Setaria italica]	-	-
SF	XP_004972426.1	46	(n.d.)	14976	1	1	ferredoxin [Setaria italica]	-	-
SF	XP_004965548.1	45	(n.d.)	17161	1	1	uncharacterized protein LOC101774859 [Setaria italica]	-	-
SF	XP_004981942.1	45	(n.d.)	51996	1	1	cyclase-associated protein 1 [Setaria italica]	-	-
SF	XP_004983089.1	45	(n.d.)	36368	1	1	red chlorophyll catabolite reductase [Setaria italica]	-	YES
SF	XP_004982827.1	45	(n.d.)	17816	1	1	basic transcription factor 3 [Setaria italica]	-	YES
SF	XP_004961877.1	44	(n.d.)	29607	1	1	probable ribose-5-phosphate isomerase 1 [Setaria italica]	-	-
SF	XP_004953086.1	44	(n.d.)	22068	1	1	temperature-induced lipocalin-1 [Setaria italica]	-	-
SF	XP_004975861.1	44	(n.d.)	19773	1	1	30S ribosomal protein 3, chloroplastic [Setaria italica]	-	-
SF	XP_004980097.1	43	(n.d.)	29172	1	1	GDSL esterase/lipase CPRD49 isoform X1 [Setaria italica]	-	-
SF	YP_008815785.1	43	(n.d.)	13026	1	1	translational initiation factor 1 (plastid) [Setaria italica]	-	-
SF	XP_004972887.1	43	(n.d.)	24910	1	1	multiple organellar RNA editing factor 9, chloroplastic [Setaria italica]	-	-
SF	XP_004967710.1	42	(n.d.)	31890	3	3	ATP-dependent Clp protease proteolytic subunit-related protein 4, chloroplastic [Setaria italica]	-	-
SF	XP_004978966.1	42	80	31642	1	1	chitinase 2 [Setaria italica]	-	YES
SF	XP_004982110.1	42	(n.d.)	24360	1	1	germin-like protein 3-5 [Setaria italica]	YES	-
SF	XP_004963253.1	42	(n.d.)	43070	1	1	protein LOW PSII ACCUMULATION 3, chloroplastic [Setaria italica]	-	-
SF	XP_004965151.1	41	(n.d.)	30051	2	2	probable peroxygenase 4 [Setaria italica]	-	YES
SF	XP_004958212.1	41	(n.d.)	29913	1	1	40S ribosomal protein S3a [Setaria italica]	-	YES
SF	XP_004972850.1	41	(n.d.)	10319	1	1	small nuclear ribonucleoprotein E [Setaria italica]	-	-
SF	XP_004971047.1	41	(n.d.)	54797	1	1	selenium-binding protein 1 [Setaria italica]	-	YES
SF	XP_004985161.1	41	(n.d.)	30257	1	1	peroxygenase isoform X1 [Setaria italica]	-	-
SF	XP_012702109.1	40	35	31036	1	1	beta-carotene isomerase D27, chloroplastic [Setaria italica]	-	YES
SF	XP_004984559.1	40	(n.d.)	14424	1	1	uncharacterized protein LOC101761479 [Setaria italica]	-	-
SF	XP_004961096.1	40	(n.d.)	26848	1	1	tropinone reductase-like 3 [Setaria italica]	-	-
SF	XP_004965102.1	39	(n.d.)	22804	1	1	protein CREG1 [Setaria italica]	YES	YES
SF	XP_004971269.1	39	(n.d.)	26028	1	1	probable glutathione S-transferase [Setaria italica]	-	-
SF	XP_004983074.1	38	(n.d.)	23836	1	1	1,2-dihydroxy-3-keto-5-methylthiopentene dioxygenase 1 [Setaria italica]	-	YES
SF	XP_004977254.1	38	(n.d.)	41980	2	2	fructose-bisphosphate aldolase, chloroplastic [Setaria italica]	-	YES
SF	YP_008815754.1	37	(n.d.)	18799	2	1	NADH-plastoquinone oxidoreductase subunit J (plastid) [Setaria italica]	-	-
SF	XP_004975178.1	36	(n.d.)	23621	1	1	peptidyl-prolyl cis-trans isomerase FKBP19, chloroplastic [Setaria italica]	-	-
SF	XP_004966317.1	35	(n.d.)	19248	2	2	14 kDa zinc-binding protein [Setaria italica]	-	-
SF	XP_004956083.1	35	62	55302	1	1	serine carboxypeptidase-like 19 [Setaria italica]	-	-
SF	XP_004975658.1	35	(n.d.)	25989	1	1	psbP domain-containing protein 2, chloroplastic [Setaria italica]	-	-
SF	XP_004984490.1	35	(n.d.)	30299	1	1	hydroxyacylglutathione hydrolase cytoplasmic [Setaria italica]	-	YES
SF	XP_004967659.1	35	(n.d.)	13531	1	1	calvin cycle protein CP12-2, chloroplastic [Setaria italica]	-	-
SF	XP_004983950.1	35	(n.d.)	26476	1	1	allene oxide cyclase, chloroplastic [Setaria italica]	-	-
SF	YP_008815733.1	35	(n.d.)	10143	2	2	ribosomal protein S16 (plastid) [Setaria italica]	-	-
SF	XP_004972442.1	34	(n.d.)	18381	1	1	protein mago nashi homolog 1 [Setaria italica]	-	-
SF	XP_004970661.1	34	(n.d.)	31564	1	1	hevamine-A [Setaria italica]	YES	-
SF	XP_004959755.4	34	(n.d.)	34739	2	2	monothiol glutaredoxin-S12, chloroplastic, partial [Setaria italica]	-	-
SF	XP_004985722.1	33	85	25804	1	1	aquaporin TIP1-1 [Setaria italica]	-	YES
SF	XP_004982210.1	33	(n.d.)	29553	1	1	acidic leucine-rich nuclear phosphoprotein 32-related protein 2 [Setaria italica]	-	-
SF	XP_004983951.1	33	30	29908	1	1	probable esterase D14L [Setaria italica]	-	YES
SF	XP_004951184.1	32	(n.d.)	14356	1	1	small nuclear ribonucleoprotein SmD3b [Setaria italica]	-	-
SF	XP_004956112.1	32	(n.d.)	12416	2	2	60S ribosomal protein L44 [Setaria italica]	-	-
SF	XP_004965447.1	32	(n.d.)	16506	1	1	eukaryotic translation initiation factor 1A [Setaria italica]	-	-
SF	XP_004958492.1	32	(n.d.)	30737	1	1	photosystem I assembly factor PSA3, chloroplastic [Setaria italica]	-	-
SF	XP_004984457.1	32	(n.d.)	26274	1	1	uncharacterized protein LOC101756083 [Setaria italica]	-	YES
SF	XP_004982992.1	31	(n.d.)	19591	1	1	thioredoxin F, chloroplastic [Setaria italica]	-	-
SF	XP_004957509.1	31	(n.d.)	20962	2	2	uncharacterized protein LOC101754806 [Setaria italica]	-	-
SF	XP_004951959.1	31	(n.d.)	33336	1	1	protein PTST, chloroplastic [Setaria italica]	-	-
SF	XP_004977295.1	31	(n.d.)	15441	1	1	abscisic stress-ripening protein 1 [Setaria italica]	-	-
SF	XP_014660780.2	31	(n.d.)	31998	1	1	uncharacterized protein LOC101756116 [Setaria italica]	-	-
SF	XP_004976957.1	31	(n.d.)	17954	1	1	uncharacterized protein LOC101774547 isoform X1 [Setaria italica]	-	-
SF	XP_004975739.1	30	(n.d.)	15668	2	2	uncharacterized protein LOC101766987 [Setaria italica]	-	YES
SF	XP_004964646.1	30	(n.d.)	52873	1	1	serine carboxypeptidase II-2 [Setaria italica]	YES	-
SF	XP_004979856.1	30	(n.d.)	17532	1	1	dirigent protein 1 [Setaria italica]	YES	-
SF	XP_004967371.1	29	(n.d.)	16227	1	1	50S ribosomal protein 5, chloroplastic [Setaria italica]	-	-
SF	XP_004983046.1	29	(n.d.)	15284	2	2	50S ribosomal protein L28, chloroplastic [Setaria italica]	-	YES
SF	XP_004975609.1	29	(n.d.)	29007	1	1	probable plastid-lipid-associated protein 7, chloroplastic [Setaria italica]	-	-
SF	XP_004983611.1	29	(n.d.)	14253	1	1	10 kDa chaperonin 1, chloroplastic [Setaria italica]	-	-
SF	XP_004982205.1	28	(n.d.)	15218	1	1	glycine-rich RNA-binding protein 2-like [Setaria italica]	-	YES
SF	XP_004985473.1	27	(n.d.)	25920	1	1	eukaryotic translation initiation factor 3 subunit K [Setaria italica]	-	YES
SF	XP_004957906.1	27	(n.d.)	12797	1	1	protein translation factor SUI1 homolog [Setaria italica]	-	-
SF	XP_004984981.1	27	(n.d.)	20506	1	1	ubiquitin-fold modifier-conjugating enzyme 1 [Setaria italica]	-	YES
SF	XP_004976580.2	26	(n.d.)	67060	1	1	BTB/POZ domain-containing protein At1g63850 [Setaria italica]	-	-
SF	XP_004957343.1	25	(n.d.)	134382	1	1	ATPase family AAA domain-containing protein At1g05910 [Setaria italica]	-	YES
SF	XP_004978968.1	25	419	31244	1	1	chitinase 2 [Setaria italica]	-	YES
SF	XP_004964445.3	24	(n.d.)	80203	1	1	transketolase, chloroplastic [Setaria italica]	-	YES
SF	XP_012702600.1	24	(n.d.)	95368	1	1	DEAD-box ATP-dependent RNA helicase 29 [Setaria italica]	-	-
SF	XP_012701702.1	24	(n.d.)	116765	1	1	PH, RCC1 and FYVE domains-containing protein 1 [Setaria italica]	-	-
SF	XP_004968973.1	23	477	61699	1	1	glucan endo-1,3-beta-D-glucosidase [Setaria italica]	YES	-
SF	XP_022678850.1	22	(n.d.)	108393	1	1	protein CHROMATIN REMODELING 35 [Setaria italica]	-	-
SF	XP_012700776.1	21	(n.d.)	41284	1	1	uncharacterized protein LOC105913478 [Setaria italica]	-	-
SF	XP_004956157.1	21	(n.d.)	40648	2	2	ervatamin-B [Setaria italica]	YES	-
SF	XP_004961951.1	20	(n.d.)	11192	1	1	sm-like protein LSM3B [Setaria italica]	-	-
SF	XP_004965618.1	20	(n.d.)	28329	1	1	acid phosphatase 1 [Setaria italica]	YES	-
SF	XP_004955766.1	19	(n.d.)	99231	1	1	coatomer subunit gamma-2 [Setaria italica]	-	YES
SF	XP_004980021.1	19	(n.d.)	140026	1	1	putative disease resistance protein RGA4 [Setaria italica]	-	-
SF	XP_004960818.1	18	(n.d.)	14154	1	1	uncharacterized protein At2g34160 [Setaria italica]	-	-
SF	XP_004956013.1	15	(n.d.)	20419	1	1	CASP-like protein 1D1 [Setaria italica]	-	YES
SF	XP_022682836.1	14	(n.d.)	57939	1	1	cytochrome P450 94B3 [Setaria italica]	-	-

### Sheet: Table_S5
Table S5. S. italica proteins identified in the extracellular fluid (EF) from S. graminicola-inoculated foxtail millet leaves by MS analysis.
sample	Accession	Score_EF	(Score_SF)	Mass	Num. of matches	Num. of seqs	Description	signalP	Exp_1
EF	XP_004968783.1	3373	535	18348	106	11	pathogenesis-related protein PRMS [Setaria italica]	YES	YES
EF	XP_004955412.1	1180	209	17456	33	7	pathogenesis-related protein PRB1-3 [Setaria italica]	YES	YES
EF	XP_004965566.1	2625	795	38627	66	21	peroxidase P7 [Setaria italica]	-	YES
EF	XP_012701548.1	2539	271	34416	62	11	glucan endo-1,3-beta-glucosidase, acidic isoform [Setaria italica]	YES	YES
EF	XP_004976080.1	2424	194	29589	61	14	endochitinase A [Setaria italica]	YES	YES
EF	XP_004976078.1	2353	535	30296	58	17	endochitinase A [Setaria italica]	YES	YES
EF	XP_004976079.1	2059	74	29368	55	11	endochitinase A [Setaria italica]	YES	YES
EF	XP_004987409.1	485	(n.d.)	24753	15	10	endochitinase A [Setaria italica]	YES	YES
EF	XP_004976077.1	341	(n.d.)	30180	8	5	endochitinase A [Setaria italica]	YES	YES
EF	XP_004962259.1	2040	687	35092	49	12	lichenase-2 [Setaria italica]	YES	YES
EF	XP_004982238.1	1254	157	24603	28	12	protein P21 [Setaria italica]	YES	YES
EF	XP_004958120.1	867	243	25096	23	12	alpha-amylase/trypsin inhibitor [Setaria italica]	YES	YES
EF	XP_004979595.1	1118	(n.d.)	16312	15	6	pathogenesis-related protein PR-4 [Setaria italica]	YES	YES
EF	XP_022680205.1	1100	(n.d.)	32945	29	10	peroxidase 2-like isoform X3 [Setaria italica]	YES	YES
EF	XP_004958683.3	663	(n.d.)	72815	18	10	uncharacterized protein LOC101777526 [Setaria italica]	-	YES
EF	XP_004971233.1	961	82	35527	18	10	glucan endo-1,3-beta-glucosidase GII [Setaria italica]	YES	YES
EF	XP_004983785.1	853	(n.d.)	26718	15	5	chitinase 8 [Setaria italica]	YES	YES
EF	XP_004979597.1	829	423	15953	23	8	barwin [Setaria italica]	YES	YES
EF	XP_004979596.1	671	(n.d.)	15898	17	6	barwin [Setaria italica]	YES	YES
EF	XP_004953034.1	821	54	29319	18	10	chitinase 6 [Setaria italica]	YES	YES
EF	XP_014660765.1	800	1757	49947	23	13	LOW QUALITY PROTEIN: carbonic anhydrase, chloroplastic [Setaria italica]	-	YES
EF	XP_004984745.1	794	239	28501	17	10	cysteine-rich repeat secretory protein 55 [Setaria italica]	YES	YES
EF	XP_004957484.1	787	83	28161	23	13	ribonuclease 3 [Setaria italica]	YES	YES
EF	XP_004960510.1	728	334	31022	15	8	cysteine-rich repeat secretory protein 55 [Setaria italica]	YES	YES
EF	XP_004968207.1	703	846	27278	18	12	triosephosphate isomerase, cytosolic [Setaria italica]	-	YES
EF	XP_004957468.1	695	1103	32436	19	13	triosephosphate isomerase, chloroplastic [Setaria italica]	-	YES
EF	XP_004973494.1	649	300	28961	17	11	14-3-3-like protein GF14-C [Setaria italica]	-	YES
EF	XP_004974053.1	592	(n.d.)	28863	15	10	14-3-3-like protein GF14-C [Setaria italica]	-	-
EF	XP_004975868.1	448	(n.d.)	29751	16	11	14-3-3-like protein GF14-6 [Setaria italica]	-	YES
EF	XP_004952897.1	363	(n.d.)	29786	12	8	14-3-3-like protein GF14-E isoform X1 [Setaria italica]	-	YES
EF	XP_004973733.1	313	279	28713	12	8	14-3-3-like protein GF14-A [Setaria italica]	-	YES
EF	XP_004979440.1	300	(n.d.)	29406	8	7	LOW QUALITY PROTEIN: 14-3-3-like protein GF14-D [Setaria italica]	-	YES
EF	XP_004982764.1	613	(n.d.)	24480	14	8	uncharacterized protein LOC101755530 [Setaria italica]	YES	YES
EF	XP_004970321.2	565	(n.d.)	25630	17	10	pathogenesis-related protein [Setaria italica]	-	YES
EF	XP_004968988.1	549	(n.d.)	69066	15	8	glucan endo-1,3-beta-glucosidase 12 [Setaria italica]	YES	YES
EF	XP_004968973.1	477	23	61699	12	7	glucan endo-1,3-beta-D-glucosidase [Setaria italica]	YES	-
EF	XP_004960778.1	536	(n.d.)	54919	14	8	serine carboxypeptidase 1 [Setaria italica]	YES	YES
EF	XP_004973627.1	530	295	22025	13	6	germin-like protein 8-14 [Setaria italica]	YES	YES
EF	XP_004972453.1	466	795	31651	13	9	adenylate kinase, chloroplastic [Setaria italica]	-	YES
EF	XP_004971178.1	421	432	24170	17	12	glutathione S-transferase 3 [Setaria italica]	-	YES
EF	XP_004978968.1	419	25	31244	12	7	chitinase 2 [Setaria italica]	-	YES
EF	XP_004970065.1	415	364	23962	13	8	glutathione S-transferase 1 [Setaria italica]	-	YES
EF	XP_004960286.1	60	207	24583	2	2	glutathione S-transferase 4 [Setaria italica]	-	-
EF	XP_004955413.1	410	54	18163	8	5	pathogenesis-related protein 1 [Setaria italica]	YES	YES
EF	XP_004958804.1	407	652	27258	12	10	L-ascorbate peroxidase 2, cytosolic [Setaria italica]	-	YES
EF	XP_004952670.1	406	813	28204	10	6	2-Cys peroxiredoxin BAS1, chloroplastic [Setaria italica]	-	YES
EF	XP_004952974.1	382	620	50835	7	6	uncharacterized protein LOC101772187 [Setaria italica]	-	YES
EF	XP_004962789.1	381	273	17137	7	5	major allergen Api g 1, isoallergen 1 [Setaria italica]	-	YES
EF	XP_004964800.1	378	(n.d.)	39836	12	8	GDSL esterase/lipase At5g45910 [Setaria italica]	YES	YES
EF	XP_004966045.1	376	(n.d.)	47122	10	9	elongation factor 1-gamma 3 [Setaria italica]	-	YES
EF	XP_004966044.1	313	(n.d.)	47236	10	9	elongation factor 1-gamma 3 [Setaria italica]	-	YES
EF	XP_004955789.1	354	284	43208	8	6	ervatamin-B [Setaria italica]	YES	YES
EF	NP_001267758.1	322	263	110627	7	6	phosphoenolpyruvate carboxylase 1-like [Setaria italica]	-	YES
EF	XP_004955667.1	309	131	32711	9	6	xylanase inhibitor protein 1 [Setaria italica]	YES	YES
EF	XP_012703856.1	303	84	21933	6	5	leucine-rich repeat protein 1 [Setaria italica]	YES	YES
EF	NP_001267773.1	300	360	27004	6	5	stem-specific protein TSJT1-like [Setaria italica]	-	YES
EF	XP_004970204.1	274	344	21581	6	4	NAD(P)H dehydrogenase (quinone) FQR1 [Setaria italica]	-	YES
EF	XP_004952611.1	264	451	18552	6	6	peptidyl-prolyl cis-trans isomerase [Setaria italica]	-	YES
EF	XP_004952092.1	128	338	18727	4	3	peptidyl-prolyl cis-trans isomerase [Setaria italica]	-	YES
EF	XP_004962627.1	262	(n.d.)	35098	5	4	glucan endo-1,3-beta-glucosidase GII [Setaria italica]	YES	YES
EF	XP_004963268.1	259	70	18754	6	3	thaumatin-like protein [Setaria italica]	YES	YES
EF	XP_004965800.1	255	1064	27429	5	3	oxygen-evolving enhancer protein 2, chloroplastic [Setaria italica]	-	YES
EF	XP_004960027.1	253	196	28400	7	5	phosphomannomutase [Setaria italica]	-	YES
EF	XP_004976781.1	249	162	15177	6	4	36.4 kDa proline-rich protein [Setaria italica]	YES	YES
EF	XP_004960797.1	244	235	25297	7	5	60S ribosomal protein L10 [Setaria italica]	-	YES
EF	NP_001274161.1	240	585	29327	8	6	uncharacterized protein LOC101779804 precursor [Setaria italica]	YES	YES
EF	XP_004955678.1	240	417	17288	5	3	40S ribosomal protein S15 [Setaria italica]	-	YES
EF	XP_004953540.1	235	265	17822	5	5	60S ribosomal protein L12-1 [Setaria italica]	-	YES
EF	XP_022685427.1	234	311	11284	7	4	cyanate hydratase [Setaria italica]	-	YES
EF	XP_004967892.1	232	397	22470	6	4	40S ribosomal protein S5 [Setaria italica]	-	YES
EF	XP_004979230.1	221	406	22250	5	4	40S ribosomal protein S5 [Setaria italica]	-	YES
EF	XP_004960054.1	222	697	28234	5	4	stem-specific protein TSJT1 [Setaria italica]	-	YES
EF	XP_004965303.1	205	(n.d.)	48590	5	3	aspartyl protease family protein At5g10770 [Setaria italica]	YES	YES
EF	XP_004982492.1	200	(n.d.)	28017	5	4	chlorophyll a-b binding protein, chloroplastic [Setaria italica]	-	YES
EF	XP_004957570.1	152	(n.d.)	27811	4	3	chlorophyll a-b binding protein 1, chloroplastic [Setaria italica]	-	YES
EF	XP_004976457.1	195	73	13754	4	3	14 kDa proline-rich protein DC2.15-like [Setaria italica]	YES	-
EF	XP_004984324.1	195	(n.d.)	71118	4	4	alpha-N-acetylglucosaminidase isoform X2 [Setaria italica]	-	YES
EF	XP_004961145.1	194	380	25387	10	8	GTP-binding nuclear protein Ran-2 [Setaria italica]	-	YES
EF	XP_004977017.2	193	104	20854	3	2	pEARLI1-like lipid transfer protein 3 [Setaria italica]	YES	-
EF	XP_004973625.1	182	(n.d.)	23534	3	3	germin-like protein 8-14 [Setaria italica]	YES	YES
EF	XP_004963269.1	180	(n.d.)	18150	6	3	thaumatin-like pathogenesis-related protein 1 [Setaria italica]	YES	YES
EF	XP_004975938.1	177	217	24396	6	5	60S ribosomal protein L6-3 [Setaria italica]	-	YES
EF	XP_014660578.1	165	264	24348	7	6	60S ribosomal protein L6-3 [Setaria italica]	-	YES
EF	XP_004973003.1	174	302	17128	6	4	40S ribosomal protein S13 [Setaria italica]	-	YES
EF	XP_004983627.1	173	326	16672	5	5	nucleoside diphosphate kinase 1 [Setaria italica]	-	YES
EF	XP_004952153.1	173	(n.d.)	28393	9	9	60S ribosomal protein L7-3 [Setaria italica]	-	YES
EF	XP_004964252.1	173	300	15857	3	3	plastocyanin, chloroplastic [Setaria italica]	-	YES
EF	XP_004963031.1	172	282	25953	4	4	adenine phosphoribosyltransferase 1 [Setaria italica]	-	YES
EF	XP_004955596.1	170	294	17723	7	7	40S ribosomal protein S18 [Setaria italica]	-	YES
EF	XP_004958354.1	170	(n.d.)	28758	2	2	40S ribosomal protein S6 [Setaria italica]	-	YES
EF	XP_004979926.1	170	231	41862	6	4	ervatamin-B [Setaria italica]	YES	YES
EF	XP_004984089.1	166	270	15825	2	2	protein GOS9 isoform X2 [Setaria italica]	-	YES
EF	XP_004972758.1	165	467	25642	5	4	40S ribosomal protein S3-3 [Setaria italica]	-	YES
EF	XP_004953197.1	164	296	68331	3	3	arginine decarboxylase 2 isoform X3 [Setaria italica]	-	YES
EF	XP_004977049.1	160	113	51630	3	2	oryzain alpha chain [Setaria italica]	YES	YES
EF	XP_004979757.1	159	173	54934	3	3	P-(S)-hydroxymandelonitrile lyase [Setaria italica]	YES	YES
EF	XP_004957745.1	156	254	16821	7	5	nucleoside diphosphate kinase 1 [Setaria italica]	-	YES
EF	XP_004964971.1	155	140	35040	3	3	protein EXORDIUM-like 1 [Setaria italica]	YES	YES
EF	XP_004958562.1	153	103	34580	5	4	60S acidic ribosomal protein P0 [Setaria italica]	-	YES
EF	XP_004983991.1	146	278	16261	5	5	40S ribosomal protein S19 [Setaria italica]	-	YES
EF	XP_004962130.1	141	586	103044	4	4	pyruvate, phosphate dikinase 2 [Setaria italica]	-	YES
EF	XP_004977069.1	139	342	21226	3	3	60S ribosomal protein L18-2 [Setaria italica]	-	YES
EF	XP_004960938.1	131	542	26793	3	3	photosynthetic NDH subunit of lumenal location 5, chloroplastic [Setaria italica]	-	YES
EF	XP_004955319.1	129	(n.d.)	21128	3	3	mavicyanin [Setaria italica]	YES	YES
EF	XP_004953076.1	128	(n.d.)	17004	5	4	60S ribosomal protein L23a [Setaria italica]	-	YES
EF	XP_004961633.1	123	262	49826	4	4	phosphoglycerate kinase, chloroplastic [Setaria italica]	-	YES
EF	XP_004968154.1	120	239	17546	2	2	60S ribosomal protein L26-1 [Setaria italica]	-	YES
EF	XP_004985490.1	120	344	27632	3	3	proteasome subunit alpha type-6 [Setaria italica]	-	YES
EF	XP_004953088.1	118	(n.d.)	18160	6	6	40S ribosomal protein S11 [Setaria italica]	-	-
EF	XP_004971231.2	117	(n.d.)	68632	2	2	glucan endo-1,3-beta-glucosidase GII [Setaria italica]	YES	YES
EF	XP_004982825.1	115	(n.d.)	16414	4	3	40S ribosomal protein S17-3 [Setaria italica]	-	YES
EF	XP_004954346.1	114	205	15206	4	4	60S ribosomal protein L23 [Setaria italica]	-	YES
EF	XP_004979727.1	111	241	26118	2	2	proteasome subunit alpha type-5 [Setaria italica]	-	YES
EF	XP_004970311.1	110	250	27465	3	3	proteasome subunit alpha type-3 [Setaria italica]	-	YES
EF	XP_004958311.1	110	(n.d.)	33393	5	5	40S ribosomal protein SA [Setaria italica]	-	YES
EF	XP_004962962.1	108	292	22517	4	4	40S ribosomal protein S9-2 [Setaria italica]	-	YES
EF	XP_004956942.1	107	140	39398	3	3	cysteine proteinase 2 [Setaria italica]	YES	YES
EF	XP_004977429.1	105	261	16824	4	3	40S ribosomal protein S16 [Setaria italica]	-	YES
EF	XP_004984883.1	105	269	22263	5	5	40S ribosomal protein S7 [Setaria italica]	-	YES
EF	XP_004984135.1	100	(n.d.)	50396	4	3	serine carboxypeptidase-like 51 [Setaria italica]	YES	YES
EF	XP_004957743.1	99	170	14850	3	3	40S ribosomal protein S15a-1 [Setaria italica]	-	YES
EF	XP_004956031.1	97	(n.d.)	28442	2	2	60S ribosomal protein L8 [Setaria italica]	-	YES
EF	XP_004955414.1	97	(n.d.)	17787	4	2	pathogenesis-related protein 1 [Setaria italica]	YES	YES
EF	XP_004979774.2	97	222	27393	1	1	dirigent protein 2 [Setaria italica]	-	YES
EF	XP_004964829.1	96	187	14289	2	2	profilin LP04 [Setaria italica]	-	YES
EF	XP_004957282.1	96	107	24276	1	1	ribulose-phosphate 3-epimerase, cytoplasmic isoform [Setaria italica]	-	-
EF	XP_004953199.1	95	466	32475	4	4	uncharacterized protein LOC101764632 [Setaria italica]	-	YES
EF	XP_004961806.1	95	165	15781	2	2	40S ribosomal protein S23 [Setaria italica]	-	YES
EF	XP_014660298.1	94	193	15740	3	2	60S ribosomal protein L27-3 [Setaria italica]	-	-
EF	XP_022681028.1	94	(n.d.)	93367	2	2	uncharacterized protein LOC101785637 [Setaria italica]	-	-
EF	XP_004964041.2	84	(n.d.)	47581	2	2	aspartic proteinase nepenthesin-1 [Setaria italica]	YES	YES
EF	XP_004960489.1	93	495	23518	3	3	glutathione S-transferase DHAR2 [Setaria italica]	-	YES
EF	XP_004969468.1	90	274	21400	4	3	60S ribosomal protein L18a [Setaria italica]	-	YES
EF	XP_004957297.1	90	(n.d.)	29312	3	2	60S ribosomal protein L7a-1 [Setaria italica]	-	YES
EF	XP_004972504.1	89	(n.d.)	30519	4	3	endo-1,3;1,4-beta-D-glucanase [Setaria italica]	YES	YES
EF	XP_004981770.1	88	(n.d.)	70432	2	2	uncharacterized protein LOC101764712 isoform X2 [Setaria italica]	-	YES
EF	XP_004962159.1	87	85	25680	2	2	endo-1,3;1,4-beta-D-glucanase [Setaria italica]	-	YES
EF	XP_004952968.1	86	120	39783	1	1	ferredoxin--NADP reductase, leaf isozyme, chloroplastic [Setaria italica]	-	YES
EF	XP_004979792.1	86	(n.d.)	45124	2	2	uncharacterized protein LOC101756585 [Setaria italica]	YES	YES
EF	XP_004985722.1	85	33	25804	2	1	aquaporin TIP1-1 [Setaria italica]	-	YES
EF	XP_004956628.1	85	(n.d.)	24145	2	2	60S ribosomal protein L19-1 [Setaria italica]	-	YES
EF	XP_004961237.1	84	102	25163	1	1	ubiquitin-conjugating enzyme E2 36 [Setaria italica]	-	-
EF	XP_004981725.1	84	236	23897	3	3	60S ribosomal protein L13a-4 [Setaria italica]	-	YES
EF	XP_004967587.1	84	(n.d.)	90006	2	2	beta-xylosidase/alpha-L-arabinofuranosidase 1 [Setaria italica]	YES	YES
EF	XP_004959035.1	82	82	24798	1	1	uncharacterized protein At4g14100 [Setaria italica]	YES	YES
EF	XP_004964820.1	82	130	30448	2	2	proteasome subunit beta type-5-A [Setaria italica]	-	-
EF	XP_004955822.1	81	(n.d.)	18369	1	1	60S ribosomal protein L24 [Setaria italica]	-	-
EF	XP_004965107.1	81	(n.d.)	34116	2	2	metalloendoproteinase 2-MMP [Setaria italica]	YES	-
EF	XP_004964297.1	80	366	21504	2	2	60S ribosomal protein L9 [Setaria italica]	-	YES
EF	XP_004978966.1	80	42	31642	3	3	chitinase 2 [Setaria italica]	-	YES
EF	XP_004969370.1	80	(n.d.)	30860	1	1	acidic endochitinase [Setaria italica]	YES	-
EF	XP_004981256.1	80	242	16001	2	2	actin-depolymerizing factor 3 [Setaria italica]	-	YES
EF	XP_004959970.1	79	118	34204	2	2	cationic peroxidase SPC4 [Setaria italica]	YES	YES
EF	XP_004968572.1	79	240	20861	2	2	60S ribosomal protein L11 [Setaria italica]	-	YES
EF	XP_004973824.2	78	(n.d.)	148431	1	1	heat shock protein 81-1 [Setaria italica]	-	YES
EF	XP_004968879.1	77	238	30701	4	3	uncharacterized protein LOC101752599 [Setaria italica]	-	YES
EF	XP_004953203.1	77	(n.d.)	53565	2	2	serine carboxypeptidase-like 34 [Setaria italica]	YES	YES
EF	XP_004958598.1	76	289	23706	2	2	elongation factor 1-beta [Setaria italica]	-	-
EF	XP_004958288.1	37	(n.d.)	24772	2	2	elongation factor 1-delta 1 [Setaria italica]	-	YES
EF	XP_004951671.1	74	97	23143	2	2	proteasome subunit beta type-3 [Setaria italica]	-	-
EF	XP_004955819.1	74	166	20624	2	2	ADP-ribosylation factor 1 [Setaria italica]	-	YES
EF	XP_004955787.1	74	48	16942	2	2	dirigent protein 21 [Setaria italica]	YES	YES
EF	XP_004960630.1	74	(n.d.)	16626	1	1	ubiquitin-conjugating enzyme E2-17 kDa [Setaria italica]	-	-
EF	XP_004957283.1	72	370	24625	1	1	proteasome subunit beta type-1 [Setaria italica]	-	YES
EF	XP_004979898.1	72	414	18946	3	3	translationally-controlled tumor protein homolog [Setaria italica]	-	YES
EF	XP_004957746.1	72	169	19025	2	2	protein C2-DOMAIN ABA-RELATED 7 [Setaria italica]	-	YES
EF	XP_004964490.1	71	119	26286	1	1	proteasome subunit beta type-6 [Setaria italica]	-	YES
EF	XP_004962302.1	69	157	19469	1	1	ribulose bisphosphate carboxylase small chain, chloroplastic [Setaria italica]	-	YES
EF	XP_004953139.1	67	193	15440	3	3	60S ribosomal protein L14-1 [Setaria italica]	-	YES
EF	XP_004983846.1	66	83	26077	2	2	probable glutathione S-transferase GSTU6 isoform X1 [Setaria italica]	-	YES
EF	XP_004985319.1	66	(n.d.)	30060	3	3	40S ribosomal protein S3a [Setaria italica]	-	YES
EF	XP_004956986.1	65	(n.d.)	48930	2	2	aspartic proteinase nepenthesin-2 [Setaria italica]	YES	YES
EF	XP_004970888.1	65	171	35932	2	2	proteasome subunit beta type-7-A [Setaria italica]	-	-
EF	XP_004967874.1	65	53	27151	2	1	pathogen-related protein [Setaria italica]	-	YES
EF	XP_004984431.1	65	94	14535	1	1	60S ribosomal protein L22-2 [Setaria italica]	-	YES
EF	XP_004957263.1	64	(n.d.)	15919	1	1	60S ribosomal protein L32-1 [Setaria italica]	-	-
EF	XP_004953204.1	64	248	25864	1	1	proteasome subunit alpha type-2 [Setaria italica]	-	YES
EF	XP_004951862.1	63	(n.d.)	16357	1	1	40S ribosomal protein S14-2 [Setaria italica]	-	YES
EF	XP_004957087.1	63	109	25175	3	3	glutathione transferase GST 23 [Setaria italica]	-	YES
EF	XP_004956083.1	62	35	55302	3	1	serine carboxypeptidase-like 19 [Setaria italica]	-	-
EF	XP_004968603.1	62	236	23889	1	1	heme-binding protein 2 [Setaria italica]	YES	YES
EF	XP_004954154.1	61	84	12915	3	2	60S ribosomal protein L35a-1 [Setaria italica]	-	YES
EF	XP_004974025.1	61	(n.d.)	53136	1	1	zinc finger protein CONSTANS-LIKE 15 [Setaria italica]	-	-
EF	YP_008815744.1	61	293	27120	1	1	ribosomal protein S2 (plastid) [Setaria italica]	-	-
EF	XP_012698666.1	61	90	13339	1	1	14 kDa proline-rich protein DC2.15 [Setaria italica]	YES	-
EF	XP_004957344.1	60	275	28573	1	1	proteasome subunit beta type-4 [Setaria italica]	-	YES
EF	XP_004974209.1	60	162	12044	2	2	40S ribosomal protein S25-4 [Setaria italica]	-	YES
EF	XP_004951905.1	58	(n.d.)	46850	1	1	eukaryotic initiation factor 4A [Setaria italica]	-	YES
EF	XP_004969519.1	57	468	17415	1	1	peroxiredoxin-2C [Setaria italica]	-	YES
EF	XP_004956113.1	56	(n.d.)	30510	1	1	aquaporin PIP2-1 [Setaria italica]	-	-
EF	XP_004981165.1	56	279	24394	1	1	acylpyruvase FAHD1, mitochondrial isoform X2 [Setaria italica]	-	YES
EF	XP_004968917.1	56	58	30447	1	1	methylesterase 7 [Setaria italica]	-	-
EF	XP_004958286.1	56	(n.d.)	27062	1	1	stress-response A/B barrel domain-containing protein UP3 [Setaria italica]	-	YES
EF	XP_004984968.1	55	(n.d.)	92868	1	1	beta-galactosidase 6 [Setaria italica]	YES	YES
EF	XP_004961744.1	54	103	15576	1	1	40S ribosomal protein S26 [Setaria italica]	-	YES
EF	XP_004968949.1	54	227	25008	2	2	probable glutathione S-transferase GSTU6 [Setaria italica]	-	YES
EF	XP_004960531.1	53	602	32048	1	1	uncharacterized protein At5g02240 [Setaria italica]	-	YES
EF	XP_004955668.1	53	(n.d.)	32982	1	1	xylanase inhibitor protein 1 [Setaria italica]	YES	YES
EF	XP_004960263.1	53	(n.d.)	30045	2	2	40S ribosomal protein S4 [Setaria italica]	-	YES
EF	XP_004981238.1	52	76	27863	1	1	uncharacterized protein At5g02240 [Setaria italica]	-	YES
EF	XP_004951180.1	51	93	15083	1	1	thiosulfate sulfurtransferase 18 [Setaria italica]	-	YES
EF	XP_004952740.1	51	110	25200	1	1	glutathione S-transferase Z1 [Setaria italica]	-	-
EF	XP_004965601.1	51	121	15705	1	1	40S ribosomal protein S24-1 [Setaria italica]	-	YES
EF	XP_004981530.1	50	185	25633	1	1	probable glutathione S-transferase GSTU1 [Setaria italica]	-	YES
EF	XP_004982104.1	50	110	23397	2	1	proteasome subunit beta type-2 [Setaria italica]	-	YES
EF	XP_004973512.1	49	(n.d.)	26874	1	1	chlorophyll a-b binding protein P4, chloroplastic [Setaria italica]	-	-
EF	XP_014661210.1	49	180	13935	1	1	40S ribosomal protein S20-2 [Setaria italica]	-	YES
EF	XP_004970659.1	49	(n.d.)	31984	1	1	acidic endochitinase [Setaria italica]	YES	-
EF	XP_004961572.1	48	141	14200	1	1	thioredoxin H-type [Setaria italica]	-	-
EF	XP_004964320.2	47	(n.d.)	42469	1	1	5'-methylthioadenosine/S-adenosylhomocysteine nucleosidase 2 [Setaria italica]	-	-
EF	XP_004974146.1	46	(n.d.)	31514	1	1	probable L-ascorbate peroxidase 4, peroxisomal [Setaria italica]	-	-
EF	XP_004961704.1	45	147	18452	1	1	60S ribosomal protein L24 [Setaria italica]	-	YES
EF	XP_004975284.1	42	(n.d.)	38038	1	1	probable aldo-keto reductase 2 [Setaria italica]	-	-
EF	XP_004985559.1	40	332	29224	1	1	ribulose-phosphate 3-epimerase, chloroplastic [Setaria italica]	-	-
EF	XP_004953681.1	40	(n.d.)	24053	1	1	nucleoside diphosphate kinase 2, chloroplastic [Setaria italica]	-	YES
EF	XP_004958295.1	40	150	16088	2	2	60S ribosomal protein L27a-3 [Setaria italica]	-	YES
EF	XP_004957938.2	39	623	73821	1	1	LOW QUALITY PROTEIN: beta-amylase [Setaria italica]	-	YES
EF	XP_004961851.1	38	97	12563	3	3	60S ribosomal protein L36-3 [Setaria italica]	-	YES
EF	XP_004984874.1	37	(n.d.)	28649	2	2	gamma-interferon-inducible lysosomal thiol reductase [Setaria italica]	YES	YES
EF	XP_004975628.1	36	251	20264	1	1	40S ribosomal protein S10-1 [Setaria italica]	-	YES
EF	XP_012702109.1	35	40	31036	1	1	beta-carotene isomerase D27, chloroplastic [Setaria italica]	-	YES
EF	XP_004984819.1	35	364	27483	1	1	L-ascorbate peroxidase 1, cytosolic [Setaria italica]	-	-
EF	XP_004970800.1	34	(n.d.)	58495	1	1	probable pectinesterase/pectinesterase inhibitor 51 [Setaria italica]	YES	YES
EF	XP_004956809.1	34	105	13756	1	1	60S ribosomal protein L34 [Setaria italica]	-	YES
EF	XP_004986174.3	32	(n.d.)	32707	1	1	germin-like protein 3-7 [Setaria italica]	-	-
EF	XP_004985751.1	32	153	18683	2	2	60S ribosomal protein L21-2 [Setaria italica]	-	YES
EF	XP_004982939.1	31	162	18764	2	2	60S ribosomal protein L21-2 [Setaria italica]	-	YES
EF	XP_004983951.1	30	33	29908	1	1	probable esterase D14L [Setaria italica]	-	YES
EF	XP_004965906.1	29	88	28817	1	1	chlorophyll a-b binding protein 8, chloroplastic [Setaria italica]	-	YES
EF	XP_004955795.1	29	(n.d.)	30551	1	1	40S ribosomal protein S2-3 [Setaria italica]	-	YES
EF	XP_004968334.1	28	110	19658	1	1	60S ribosomal protein L17 [Setaria italica]	-	-
EF	XP_004953637.1	27	108	16561	1	1	histone H2B.5 [Setaria italica]	-	YES
EF	XP_004952533.1	27	177	14286	1	1	60S ribosomal protein L35-2 [Setaria italica]	-	YES
EF	XP_004975847.1	26	469	42930	1	1	glyceraldehyde-3-phosphate dehydrogenase A, chloroplastic [Setaria italica]	-	YES
EF	XP_004973808.1	26	(n.d.)	27478	1	1	tricin synthase 1 [Setaria italica]	-	YES
EF	XP_004956215.1	26	221	11997	1	1	40S ribosomal protein S25-4 [Setaria italica]	-	YES
EF	XP_004974006.1	25	187	13709	1	1	nuclear transport factor 2 [Setaria italica]	-	YES
EF	XP_004955579.1	25	89	24397	2	2	60S ribosomal protein L15-1 [Setaria italica]	-	YES
EF	XP_004958477.1	25	46	26945	1	1	eukaryotic translation initiation factor 6-2 [Setaria italica]	-	YES
EF	XP_004976989.1	25	(n.d.)	82475	1	1	beta-D-xylosidase 4 [Setaria italica]	YES	YES
EF	XP_004982330.1	24	(n.d.)	52481	1	1	ornithine aminotransferase, mitochondrial [Setaria italica]	-	-
EF	XP_004967649.1	23	(n.d.)	23121	1	1	germin-like protein 1-1 [Setaria italica]	YES	-
EF	XP_004964617.1	21	782	24027	1	1	peroxiredoxin Q, chloroplastic [Setaria italica]	-	YES
EF	XP_004953910.1	21	(n.d.)	24907	1	1	40S ribosomal protein S8 [Setaria italica]	-	YES
EF	XP_004972786.1	20	(n.d.)	31120	1	1	tobamovirus multiplication protein 2A [Setaria italica]	-	-
EF	XP_004967339.1	19	53	43975	1	1	triose phosphate/phosphate translocator, chloroplastic [Setaria italica]	-	-
EF	XP_004979768.1	18	(n.d.)	112266	1	1	uncharacterized protein LOC101779298 isoform X3 [Setaria italica]	-	-
EF	XP_004961679.1	17	172	12571	1	1	60S ribosomal protein L30 [Setaria italica]	-	-
EF	XP_004953759.1	17	(n.d.)	48223	1	1	aspartyl protease family protein At5g10770 isoform X2 [Setaria italica]	YES	YES
EF	XP_004971930.1	14	(n.d.)	15501	1	1	protein CURVATURE THYLAKOID 1A, chloroplastic [Setaria italica]	-	-

### Sheet: Table_S6
Table S6. Jacalin-like domain containing proteins of Pythium, Magnaporthe, and Colletotrichum characterized by InterProScan analysis.
species	Gene_ID	pep length	signalP	description
Globisporangium ultimum (strain ATCC 200006)	K3X9L7	168	-	Jacalin-type lectin domain-containing protein
	K3X350	422	-	Jacalin-type lectin domain-containing protein
	K3WAX8	1510	-	Jacalin-type lectin domain-containing protein
	K3WKE8	992	-	Uncharacterized protein
Pythium brassicum	A0A5D6XTX7	1799	-	Jacalin-type lectin domain-containing protein
	A0A5D6Y7N1	1310	-	MABP domain-containing protein
	A0A5D6YMN2	410	-	Jacalin-type lectin domain-containing protein
	A0A5D6XRT4	1029	-	Uncharacterized protein
Magnaporthe oryzae	MGG_03542T0	806	-	Metallopeptidase
	MGG_01387T0	443	YES	Endonuclease/exonuclease/phosphatase
Colletotrichum graminicola	EFQ35332	441	YES	Endonuclease/exonuclease/phosphatase
	EFQ31812	763	-	Metallopeptidase

### Sheet: Table_S7
Table S7. Primers used in this study.
	primer name	sequences
template for qPCR	SG02945ns-F	ATGCAAGAATACCAAGGTGTACC
	SG02945-R	TTAGTTATTAACAACCCAAA
	SG04896sp-F	ATGCAACTCTTCTTGCCACTGCT
	SG04896-R	CTAACTACAGTCATTTGCAT
	SG03255ns-F	ATGACCCCATTTGGAGATGATC
	SG03255-R	TTAAGGGCCCTGTCCCCAGAC
	SG05109ns-F	ATGACTTTTTCTCAAGACGCCGG
	SG05109-R	CTATTTGATACTTACCCAGA
	SG05127ns-F	ATGCAAGACTCATTCGTCAACGA
	SG05127-R	TTAATCATCTACCCAGAGCA
	SG06536ns-F	ATGACCACGGATTTCACGGATCC
	SG06536-R	CTAAATTGCCACAAAGACTG
	SG10124ns-F	ATGGACAGTTTCGACGACAC
	SG10124-R	CTATTTATCAGGTGTCCAGAGAA
	SG17166ns-F	ATGGAAGATGGTGATTTTTCGGG
	SG17166-R	CTAAGTACAGTCACGTGTCT
	SG05345-F (SgHistone H2A)	ATGTCAGGTATCGGTGGCAAAG
	SG05345-R (SgHistone H2A)	CTACAACGGCATCCGCTTC
	NbEF1a-F2	AGTACTCCAAGGCTAGGTATGATG
	NbEF1a-R2	CCACCAATCTTGTAAACATCCTGA
	P_palmivora_EF1a-F2	CCCGTTACGAGGAGATCAAGTC
	P_palmivora_EF1a-R2	CGATCTTGTACACATCCTGAAGAG
qPCR	SG02945-rt-F	CTGTTGCGATCCATCAAGAC
	SG02945-rt-R	TGTCACTGGAGAATACTGGC
	SG04896-rt-F	AGCATTGTTCAAGGCCAACG
	SG04896-rt-R	ACGCGTTCATTGATCCCTTG
	SG03255-rt-F	ACCGGTACATTCCAGTCAAA
	SG03255-rt-R	TGGCTTGTGAGTTACCGAAT
	SG05109-rt-F	TCGCCTCTGCTTTTACAACG
	SG05109-rt-R	AGCATGTGACACTTGTGACG
	SG05127-rt-F	CAAAGTACCGGATAACCCCA
	SG05127-rt-R	GCATTGCAAGTCTGGGAAAT
	SG06536-rt-F	GCCAAGGATTCGAGAAGGTA
	SG06536-rt-R	CGTTTGGTCCAGAAAGAAGG
	SG10124-rt-F	GGGAGACAAAGACAGTAGCA
	SG10124-rt-R	CGGAAAGCATGACTCTGAAC
	SG17166-rt-F	TCGAGCTCCATACCAACAAA
	SG17166-rt-R	ACGATTTGATCAGTGTTGCG
	SG05345-rt-F (SgHistone H2A)	ACGAAGAGCTTGACACGTTG
	SG05345-rt-R (SgHistone H2A)	GGCATCCGCTTCTTGTTTTG
	NbEF1a-F	TTATTGACTCCACCACTGTGG
	NbEF1a-R	CTTGGAGTACTTGGGGGTGGTA
	NbPAL-F	GTTATGCTCTTAGAACGTCGCCC
	NbPAL-R	CCGTGTAATGCCTTGTTTCTTGA
	NbRBOHB-F	TTTTCTCTGAGGTTTGCCAGCCACCA
	NbRBOHB-R	GCCTTCATGTTGTTGACAATGTCTTT
	NbEF1a-F	CCTCAAGAAGGTTGGATACAAC
	NbEF1a-R	TCTTGGGCTCATTAATCTGGTC
	P_palmivora_EF1a-F	CAAGATCCCGTTCGTGCCTA
	P_palmivora_EF1a-R	GCGTTCAGGTTGTCAAGAGC
Generation of pCambia constructs	PR1aSP-F-XbaI	GCTCTAGAATGGGATTTGTTCTCTTTTCAC
	PR1aSP-R-BbsI	TTTCGAAGACGGCACGGCAAGAGTGGGATA
	SG02945ns-PR1aSP-F-BbsI	TTTCGAAGACGCCGTGCCCAAGAATACCAAGGTGTAC
	SG02945ns-F-XbaI	GCTCTAGAATGCAAGAATACCAAGGTGTAC
	SG02945-R-PstI-nostop	GGTTCTGCAGGTTATTAACAACCCAAATCGTT
	SG04896ns-PR1aSP-F-BbsI	TTTCGAAGACGCCGTGCCCAACGCGGCATCTCCACCA
	SG04896ns-XbaI	GCTCTAGAATGCAACGCGGCATCTC
	SG04896-ns-R-PstI	GGTTCTGCAGACTACAGTCATTTGCATCAA
	SG03255ns-PR1aSP-F-BbsI	TTTCGAAGACGCCGTGCCACCCCATTTGGAGATGA
	SG03255ns-F-XbaI	GCTCTAGAATGACCCCATTTGGAGATGA
	SG03255-R-PstI-nostop	GGTTCTGCAGAGGGCCCTGTCCCCAGACAG
	SG05109ns-PR1aSP-F-BbsI	TTTCGAAGACGCCGTGCCACTTTTTCTCAAGACGCC
	SG05109ns-F-XbaI	GCTCTAGAATGACTTTTTCTCAAGACGCC
	SG05109-R-PstI-nostop	GGTTCTGCAGTTTGATACTTACCCAGAGCAG
	SG05127ns-PR1aSP-F-BsaI	TTTCGGTCTCCCGTGCCCAAGACTCATTCGTCAAC
	SG05127ns-F-XbaI	GCTCTAGAATGCAAGACTCATTCGTCAAC
	SG05127-R-PstI-nostop	GGTTCTGCAGATCATCTACCCAGAGCATTGC
	SG06536ns-PR1aSP-F-BsaI	TTTCGGTCTCCCGTGCCACCACGGATTTCACGG
	SG06536ns-F-XbaI	GCTCTAGAATGACCACGGATTTCACG
	SG06536-R-PstI-nostop	GGTTCTGCAGAATTGCCACAAAGACTGGAAA
	SG10124ns-PR1aSP-F-BbsI	TTTCGAAGACGCCGTGCCGACAGTTTCGACGACAC
	SG10124ns-F-XbaI	GCTCTAGAATGGACAGTTTCGACGAC
	SG10124-new-R-PstI-nostop	GGTTCTGCAGTTTATCAGGTGTCCAGAGAAC
	SG17166ns-PR1aSP-F-BsaI	TTTCGGTCTCCCGTGCCGAAGATGGTGATTTTTCGG
	SG17166ns-F-XbaI	GCTCTAGAATGGAAGATGGTGATTTTTCG
	SG17166-R-PstI-nostop	GGTTCTGCAGAGTACAGTCACGTGTCTTAC
	GFP-F-XbaI	GCTCTAGAATGGTGAGCAAGGGCGA
	GFP-F-PstI	AACTGCAGATGGTGAGCAAGGGCGA
	GFP-R-SpeI	GACTAGTTTACTTGTACAGCTCGTCCA
